# Apobec-Mediated Retroviral Hypermutation *In Vivo* is Dependent on Mouse Strain

**DOI:** 10.1101/2023.11.02.565355

**Authors:** Hyewon Byun, Gurvani B. Singh, Wendy Kaichun Xu, Poulami Das, Alejandro Reyes, Anna Battenhouse, Dennis C. Wylie, Mary M. Lozano, Jaquelin P. Dudley

**Author notes:** Corresponding author: Jaquelin Dudley, Dept. of Molecular Biosciences, The University of Texas at Austin, 100 E. 24th Street, NHB 2.616, Stop 5000; Austin, TX 78712.

## Abstract

Replication of the complex retrovirus mouse mammary tumor virus (MMTV) is antagonized by murine Apobec3 (mA3), a member of the Apobec family of cytidine deaminases. We have shown that MMTV-encoded Rem protein inhibits proviral mutagenesis by the Apobec enzyme, activation-induced cytidine deaminase (AID) during viral replication in BALB/c mice. To further study the role of Rem *in vivo*, we have infected C57BL/6 (B6) mice with a superantigen-independent lymphomagenic strain of MMTV (TBLV-WT) or a mutant strain (TBLV-SD) that is defective in Rem and its cleavage product Rem-CT. Unlike MMTV, TBLV induced T-cell tumors in µMT mice, indicating that mature B cells, which express the highest AID levels, are not required for TBLV replication. Compared to BALB/c, B6 mice were more susceptible to TBLV infection and tumorigenesis. The lack of Rem expression accelerated B6 tumorigenesis at limiting doses compared to TBLV-WT in either wild-type B6 or AID-deficient mice. However, unlike proviruses from BALB/c mice, high-throughput sequencing indicated that proviral G-to-A or C-to-T changes did not significantly differ in the presence and absence of Rem expression. *Ex vivo* stimulation showed higher levels of mA3 relative to AID in B6 compared to BALB/c splenocytes, but effects of agonists differed in the two strains. RNA-Seq revealed increased transcripts related to growth factor and cytokine signaling in TBLV-SD-induced tumors relative to those from TBLV-WT, consistent with a third Rem function. Thus, Rem-mediated effects on tumorigenesis in B6 mice are independent of Apobec-mediated proviral hypermutation.

## Supplementary material for "Apobec-Mediated Retroviral Hypermutation *In Vivo* is Dependent on Mouse Strain": Table S2

gene_name	padj	log2fc	sigGene	CatShort	gene_type	description
Socs3	1.79633108757673e-05	2.92641388758576	gl.sig_1a_up	Cytok,IFNs	protein_coding	suppressor of cytokine signaling 3
Gpr183	0.000309698311217894	2.81181570145354	gl.sig_1a_up	Inflam	protein_coding	G protein-coupled receptor 183
Cd82	0.00149431196411786	2.10888922062105	gl.sig_1a_up	Inflam	protein_coding	CD82 antigen
Inhba	0.00149431196411786	4.71904733730153	gl.sig_1a_up	Inflam	protein_coding	inhibin beta-A
Ifi211	0.00156511565692454	2.99280350997411	gl.sig_1a_up	Innate	protein_coding	interferon activated gene 211
Ifi204	0.00162363966521938	2.49190142484424	gl.sig_1a_up	Innate	protein_coding	interferon activated gene 204
Dusp6	0.00308398190052066	2.28685924699957	gl.sig_1a_up	Cytok,Innate,TLRs	protein_coding	dual specificity phosphatase 6
Atp8b4	0.00363912314636905	2.95655756905857	gl.sig_1a_up	Innate	protein_coding	ATPase, class I, type 8B, member 4
Ifitm2	0.0075658613099809	1.80548925855258	gl.sig_2a_up	IFNs	protein_coding	interferon induced transmembrane protein 2
Trem2	0.00831346476355656	1.78144585076494	gl.sig_2a_up	Innate	protein_coding	triggering receptor expressed on myeloid cells 2
Cpne3	0.0103676895502933	1.70166716118282	gl.sig_2a_up	Innate	protein_coding	copine III
Il6ra	0.0114759057504046	1.67345136596761	gl.sig_2a_up	Cytok	protein_coding	interleukin 6 receptor, alpha
Il2ra	0.0128714522861117	4.40902475596808	gl.sig_2a_up	Cytok,Inflam	protein_coding	interleukin 2 receptor, alpha chain
Plac8	0.0162075564888397	2.45204637470155	gl.sig_2a_up	Innate	protein_coding	placenta-specific 8
Stat1	0.0162275692437737	1.17410318163286	gl.sig_2a_up	IFNs	protein_coding	signal transducer and activator of transcription 1
Ahr	0.0179246905045882	2.69317623313474	gl.sig_2a_up	Inflam	protein_coding	aryl-hydrocarbon receptor
Stat4	0.0216518239050064	3.02219493883979	gl.sig_2a_up	IFNs	protein_coding	signal transducer and activator of transcription 4
Tnfaip2	0.0261809660706007	1.44829762082848	gl.sig_2a_up	IFNs	protein_coding	tumor necrosis factor, alpha-induced protein 2
Ptprj	0.0283703963688187	1.26915032911741	gl.sig_2a_up	Cytok,Innate	protein_coding	protein tyrosine phosphatase, receptor type, J
Lamp2	0.0289128777273687	1.05625859450382	gl.sig_2a_up	Innate	protein_coding	lysosomal-associated membrane protein 2
P2ry14	0.0299229571515258	1.47678293985374	gl.sig_2a_up	IFNs	protein_coding	purinergic receptor P2Y, G-protein coupled, 14
Dnm3	0.0302802169767464	2.20537593383298	gl.sig_2a_up	Innate,TLRs	protein_coding	dynamin 3
Fcgr1	0.0354342847873327	1.86720036910688	gl.sig_2a_up	IFNs,Innate	protein_coding	Fc receptor, IgG, high affinity I
Rab31	0.0367197516821953	1.96876202494572	gl.sig_2a_up	Innate	protein_coding	RAB31, member RAS oncogene family
S100a11	0.0379096943063233	1.10772134642695	gl.sig_2a_up	Innate	protein_coding	S100 calcium binding protein A11
Col1a2	0.0393274074929251	1.89262384547863	gl.sig_2a_up	Inflam	protein_coding	collagen, type I, alpha 2
Lgmn	0.0440285259948642	1.34623349606082	gl.sig_2a_up	Innate,TLRs	protein_coding	legumain
Tent5a	0.0452352417755062	1.4508356459207	gl.sig_2a_up	IFNs	protein_coding	terminal nucleotidyltransferase 5A
Col1a1	0.0452715012535522	1.88370468083034	gl.sig_2a_up	Inflam	protein_coding	collagen, type I, alpha 1
Fyn	0.045501903086593	1.06202042446065	gl.sig_2a_up	Cytok,Innate	protein_coding	Fyn proto-oncogene
Cd44	0.047954755631564	1.91435670800394	gl.sig_2a_up	Cells,Innate	protein_coding	CD44 antigen
Diaph1	9.93728731671106e-05	0.847527632105532	gl.sig_3a_up	Innate	protein_coding	diaphanous related formin 1
Ptpre	0.00263942543607762	0.643137305001969	gl.sig_3a_up	Inflam	protein_coding	protein tyrosine phosphatase, receptor type, E
Rnf213	0.0263398656659365	0.872010271767682	gl.sig_3a_up	IFNs	protein_coding	ring finger protein 213
Tnfrsf1b	0.0289128777273687	0.925780054916511	gl.sig_3a_up	Cytok,Inflam,Innate	protein_coding	tumor necrosis factor receptor superfamily, member 1b
Pim1	0.0292204712066693	0.962203903878163	gl.sig_3a_up	IFNs	protein_coding	proviral integration site 1
Pml	0.0345759725985629	0.588649025404312	gl.sig_3a_up	IFNs	protein_coding	promyelocytic leukemia
Plcg1	0.0376043866558576	0.752141897584605	gl.sig_3a_up	AntiV,Cytok,IFNs,Innate	protein_coding	phospholipase C, gamma 1
Gm2a	0.037758731036531	0.960513819086165	gl.sig_3a_up	Innate	protein_coding	GM2 ganglioside activator protein
Panx1	0.0386266325040121	0.77429474783099	gl.sig_3a_up	Inflam,Innate	protein_coding	pannexin 1
Tyk2	0.0418367128925919	0.716747748122511	gl.sig_3a_up	Cytok,IFNs	protein_coding	tyrosine kinase 2
Galns	0.0437297147024826	0.933512638057558	gl.sig_3a_up	Innate	protein_coding	galactosamine (N-acetyl)-6-sulfate sulfatase
Skp1	0.00766907387949593	-0.740612015192591	gl.sig_3b_dn	Cytok,Innate,TLRs	protein_coding	S-phase kinase-associated protein 1
Eif4a1	0.00901919260468248	-0.62353022791615	gl.sig_3b_dn	AntiV,Cytok,IFNs	protein_coding	eukaryotic translation initiation factor 4A1
Psma6	0.0168412753809533	-0.69708302930238	gl.sig_3b_dn	Cytok,Innate	protein_coding	proteasome subunit alpha 6
Nfatc3	0.0417836946939167	-0.720051021637363	gl.sig_3b_dn	Innate	protein_coding	nuclear factor of activated T cells, cytoplasmic, calcineurin dependent 3
Nup93	0.0437961086897311	-0.569205024761422	gl.sig_3b_dn	IFNs	protein_coding	nucleoporin 93
Cd93	0.050341563682634	1.72482738422418	gl.sig_4a_up	Innate	protein_coding	CD93 antigen
Cd274	0.0543938175235798	1.11817487118341	gl.sig_4a_up	IFNs	protein_coding	CD274 antigen
Lcn2	0.0575011752415732	2.2096160042685	gl.sig_4a_up	Innate	protein_coding	lipocalin 2
C3ar1	0.0583274351568168	1.37232438351537	gl.sig_4a_up	Inflam,Innate	protein_coding	complement component 3a receptor 1
Ncf1	0.0587144019927554	1.64537166051311	gl.sig_4a_up	Innate	protein_coding	neutrophil cytosolic factor 1
F2	0.0608884107295911	3.48847786869372	gl.sig_4a_up	Innate	protein_coding	coagulation factor II
Rab3d	0.0612292750384835	1.3863417852892	gl.sig_4a_up	Innate	protein_coding	RAB3D, member RAS oncogene family
Clec12a	0.0621465355802162	1.49478092512898	gl.sig_4a_up	Innate	protein_coding	C-type lectin domain family 12, member a
Serpinb6a	0.0621465355802162	0.832441770973141	gl.sig_4a_up	Innate	protein_coding	serine (or cysteine) peptidase inhibitor, clade B, member 6a
Csf2rb	0.0627482100333873	1.29911360818903	gl.sig_4a_up	Cytok	protein_coding	colony stimulating factor 2 receptor, beta, low-affinity (granulocyte-macrophage)
Lifr	0.0644150587960088	1.51085397925874	gl.sig_4a_up	Cytok	protein_coding	LIF receptor alpha
Rnf31	0.0644150587960088	0.680057670717328	gl.sig_4a_up	IFNs	protein_coding	ring finger protein 31
Slc11a1	0.0645240288085816	1.89604722891922	gl.sig_4a_up	Innate	protein_coding	solute carrier family 11 (proton-coupled divalent metal ion transporters), member 1
Cd36	0.0645240288085816	1.63108089201715	gl.sig_4a_up	Innate,TLRs	protein_coding	CD36 molecule
Il1rn	0.0658473565526155	2.55836648652026	gl.sig_4a_up	Cytok	protein_coding	interleukin 1 receptor antagonist
Znfx1	0.0691576549235617	0.899122667006553	gl.sig_4a_up	IFNs	protein_coding	zinc finger, NFX1-type containing 1
Il15ra	0.0703537703932084	1.86445581550856	gl.sig_4a_up	Cytok,IFNs,Inflam	protein_coding	interleukin 15 receptor, alpha chain
Tmc6	0.0725384687852099	0.576850060853438	gl.sig_4a_up	Innate	protein_coding	transmembrane channel-like gene family 6
Pdgfa	0.0733065867426958	1.70580147091045	gl.sig_4a_up	Cytok,Inflam	protein_coding	platelet derived growth factor, alpha
Stab1	0.0736826163104667	1.3698696573252	gl.sig_4a_up	Inflam	protein_coding	stabilin 1
Ikbke	0.0837373727991188	0.972637113731392	gl.sig_4a_up	Innate,TLRs	protein_coding	inhibitor of kappaB kinase epsilon
Mov10	0.0841332776404578	1.01905946781204	gl.sig_4a_up	IFNs	protein_coding	Mov10 RISC complex RNA helicase
Folr2	0.0867864745182876	2.0741436721807	gl.sig_4a_up	Innate	protein_coding	folate receptor 2 (fetal)
Mgst1	0.0890145530994828	1.61625996475315	gl.sig_4a_up	Innate	protein_coding	microsomal glutathione S-transferase 1
Msr1	0.0893453005096629	1.91778400479647	gl.sig_4a_up	Inflam	protein_coding	macrophage scavenger receptor 1
Fuca2	0.0918466664772682	0.741029820498857	gl.sig_4a_up	Innate	protein_coding	fucosidase, alpha-L- 2, plasma
Il34	0.0962451206032061	1.49732261341046	gl.sig_4a_up	Cytok	protein_coding	interleukin 34
Camk2g	0.0962451206032061	0.943806547638253	gl.sig_4a_up	Cytok,IFNs	protein_coding	calcium/calmodulin-dependent protein kinase II gamma
Pnp	0.0970510570261087	0.695979661632858	gl.sig_4a_up	IFNs,Innate	protein_coding	purine-nucleoside phosphorylase
Irf5	0.0980821075467157	0.880548402539943	gl.sig_4a_up	IFNs	protein_coding	interferon regulatory factor 5
Cd53	0.0986828784276641	1.39820880616568	gl.sig_4a_up	Innate	protein_coding	CD53 antigen
Hmgb1	0.0519211242830236	-0.58985838178211	gl.sig_4b_dn	Cytok,Innate,TLRs	protein_coding	high mobility group box 1
Cd59b	0.074920209036431	-1.67791184496095	gl.sig_4b_dn	Innate	protein_coding	CD59b antigen
Map2k6	0.0962451206032061	-0.755838204643814	gl.sig_4b_dn	Cytok,Innate,TLRs	protein_coding	mitogen-activated protein kinase kinase 6
Tmem30a	0.0542440161939904	0.484325363267224	gl.sig_5a_up	Innate	protein_coding	transmembrane protein 30A
Atp6v1h	0.0633373952538139	0.496546939645175	gl.sig_5a_up	Innate	protein_coding	ATPase, H+ transporting, lysosomal V1 subunit H
Rock1	0.0736826163104667	0.293446116593788	gl.sig_5a_up	Innate	protein_coding	Rho-associated coiled-coil containing protein kinase 1
Psma7	0.000766667715046123	-0.474887872270362	gl.sig_5b_dn	Cytok,Innate	protein_coding	proteasome subunit alpha 7
Psmc3	0.00334141940187047	-0.444584854572448	gl.sig_5b_dn	Cytok,Innate	protein_coding	proteasome (prosome, macropain) 26S subunit, ATPase 3
Psmc1	0.00722951908157572	-0.497894107790717	gl.sig_5b_dn	Cytok,Innate	protein_coding	protease (prosome, macropain) 26S subunit, ATPase 1
Psmb5	0.0179246905045882	-0.467787914339812	gl.sig_5b_dn	Cytok,Innate	protein_coding	proteasome (prosome, macropain) subunit, beta type 5
Psmb7	0.0314388059804434	-0.417869666465045	gl.sig_5b_dn	Cytok,Innate	protein_coding	proteasome (prosome, macropain) subunit, beta type 7
Psmb2	0.037758731036531	-0.397310485442714	gl.sig_5b_dn	Cytok,IFNs,Innate	protein_coding	proteasome (prosome, macropain) subunit, beta type 2
Calm3	0.0666039562539756	-0.308518655057027	gl.sig_5b_dn	Innate	protein_coding	calmodulin 3
Adam19	1.07577940804549e-06	4.78047371766198	not_gl.sig_1a_up		protein_coding	a disintegrin and metallopeptidase domain 19 (meltrin beta)
Hes1	1.07577940804549e-06	4.71597124585867	not_gl.sig_1a_up		protein_coding	hes family bHLH transcription factor 1
Hsd11b1	3.99950091308137e-06	2.41295896759352	not_gl.sig_1a_up		protein_coding	hydroxysteroid 11-beta dehydrogenase 1
Capn5	4.54125464915297e-05	6.23128885885473	not_gl.sig_1a_up		protein_coding	calpain 5
Wdr25	6.61017435729526e-05	4.33634556145785	not_gl.sig_1a_up		protein_coding	WD repeat domain 25
Erg	0.000119508312710719	4.98793404505786	not_gl.sig_1a_up		protein_coding	ETS transcription factor
Tspan9	0.000299886031863047	4.030886977126	not_gl.sig_1a_up		protein_coding	tetraspanin 9
Gm266	0.000309698311217894	7.88344869037878	not_gl.sig_1a_up		protein_coding	predicted gene 266
Gimap1os	0.000309698311217894	3.63813567250116	not_gl.sig_1a_up		lncRNA	GTPase, IMAP family member 1, opposite strand
Gm38118	0.000309698311217894	3.40979305612637	not_gl.sig_1a_up		TEC	predicted gene, 38118
Pdgfrb	0.000381463740127917	3.50052812563275	not_gl.sig_1a_up		protein_coding	platelet derived growth factor receptor, beta polypeptide
Afdn	0.000623349878938769	4.55029174572815	not_gl.sig_1a_up		protein_coding	afadin, adherens junction formation factor
Gm48283	0.000674524343103529	2.5659253621307	not_gl.sig_1a_up		lncRNA	predicted gene, 48283
Ace	0.000739043411958773	4.43541842828416	not_gl.sig_1a_up		protein_coding	angiotensin I converting enzyme (peptidyl-dipeptidase A) 1
Ptgfrn	0.00090433568051241	2.32844130994495	not_gl.sig_1a_up		protein_coding	prostaglandin F2 receptor negative regulator
Tshz2	0.00107070643698673	2.63012693060999	not_gl.sig_1a_up		protein_coding	teashirt zinc finger family member 2
Arhgap26	0.00116659384451039	2.46960668671015	not_gl.sig_1a_up		protein_coding	Rho GTPase activating protein 26
Pomgnt2	0.00116659384451039	5.84481704081977	not_gl.sig_1a_up		protein_coding	protein O-linked mannose beta 1,4-N-acetylglucosaminyltransferase 2
Serpinb6b	0.00118990814552942	2.80052972408214	not_gl.sig_1a_up		protein_coding	serine (or cysteine) peptidase inhibitor, clade B, member 6b
Cntnap2	0.00149431196411786	5.99192547755999	not_gl.sig_1a_up		protein_coding	contactin associated protein-like 2
Dennd3	0.00154740236731777	2.60899029454172	not_gl.sig_1a_up		protein_coding	DENN/MADD domain containing 3
2700054A10Rik	0.00280468652960074	3.99938077924184	not_gl.sig_1a_up		lncRNA	RIKEN cDNA 2700054A10 gene
Zfp760	0.00295734134098855	3.17793938562385	not_gl.sig_1a_up		protein_coding	zinc finger protein 760
Kit	0.00308398190052066	3.76657628462997	not_gl.sig_1a_up		protein_coding	KIT proto-oncogene receptor tyrosine kinase
Emid1	0.00308398190052066	2.61511080539855	not_gl.sig_1a_up		protein_coding	EMI domain containing 1
Tedc1	0.00308398190052066	2.24167252012832	not_gl.sig_1a_up		protein_coding	tubulin epsilon and delta complex 1
Gpsm1	0.00315446004322001	2.49572970822988	not_gl.sig_1a_up		protein_coding	G-protein signalling modulator 1 (AGS3-like, C. elegans)
Arhgap5	0.00315446004322001	2.66651122150269	not_gl.sig_1a_up		protein_coding	Rho GTPase activating protein 5
Gm29183	0.00315446004322001	5.50502172039542	not_gl.sig_1a_up		lncRNA	predicted gene 29183
Gm12840	0.00317923202818185	4.29757652204536	not_gl.sig_1a_up		lncRNA	predicted gene 12840
Map2	0.00334141940187047	4.23237132109462	not_gl.sig_1a_up		protein_coding	microtubule-associated protein 2
Itga9	0.00334141940187047	2.30709250339512	not_gl.sig_1a_up		protein_coding	integrin alpha 9
Uaca	0.00363912314636905	3.73248486703899	not_gl.sig_1a_up		protein_coding	uveal autoantigen with coiled-coil domains and ankyrin repeats
Maf	0.00379473842631076	2.02827174684824	not_gl.sig_1a_up		protein_coding	avian musculoaponeurotic fibrosarcoma oncogene homolog
Smok4a	0.00388138847695482	5.99146524726471	not_gl.sig_1a_up		transcribed_unprocessed_pseudogene	sperm motility kinase 4A
Slc23a4	0.00391588884112341	3.37690299615124	not_gl.sig_1a_up		protein_coding	solute carrier family 23 member 4
Atp8a2	0.00435752999353127	4.59054164286507	not_gl.sig_1a_up		protein_coding	ATPase, aminophospholipid transporter-like, class I, type 8A, member 2
Gria3	0.00444009785431923	3.64820612751005	not_gl.sig_1a_up		protein_coding	glutamate receptor, ionotropic, AMPA3 (alpha 3)
Olfr1033	0.00444009785431923	3.50706380859281	not_gl.sig_1a_up		protein_coding	olfactory receptor 1033
Hsd17b11	0.00449330755870762	2.2899643978711	not_gl.sig_1a_up		protein_coding	hydroxysteroid (17-beta) dehydrogenase 11
Sall3	0.00516811146233766	4.99692098727506	not_gl.sig_1a_up		protein_coding	spalt like transcription factor 3
Fbp1	0.00526329107239048	5.4288769578446	not_gl.sig_1a_up		protein_coding	fructose bisphosphatase 1
Frmd4a	0.00546662606517358	2.16087107347583	not_gl.sig_1a_up		protein_coding	FERM domain containing 4A
Acot1	0.00546662606517358	2.31701866115621	not_gl.sig_1a_up		protein_coding	acyl-CoA thioesterase 1
Bcl2l14	0.00562858940573461	2.92725833902886	not_gl.sig_1a_up		protein_coding	BCL2-like 14 (apoptosis facilitator)
Rapgef2	0.00628475554079176	2.49794228711258	not_gl.sig_1a_up		protein_coding	Rap guanine nucleotide exchange factor (GEF) 2
Gm48942	0.00628475554079176	3.01415844405196	not_gl.sig_1a_up		lncRNA	predicted gene, 48942
Arhgef10l	0.00631825835473808	3.85926495852286	not_gl.sig_1a_up		protein_coding	Rho guanine nucleotide exchange factor (GEF) 10-like
F630028O10Rik	0.00798612305430065	3.07892051477277	not_gl.sig_1a_up		lncRNA	RIKEN cDNA F630028O10 gene
Slc5a9	0.00805872682115592	5.28832058487635	not_gl.sig_1a_up		protein_coding	solute carrier family 5 (sodium/glucose cotransporter), member 9
Cyp39a1	0.00847613872022014	6.15168525626924	not_gl.sig_1a_up		protein_coding	cytochrome P450, family 39, subfamily a, polypeptide 1
AC160336.1	0.00901919260468248	3.14640454166744	not_gl.sig_1a_up		lncRNA	novel transcript
Spp1	0.00981939850995949	3.08278662741728	not_gl.sig_1a_up		protein_coding	secreted phosphoprotein 1
Gm42420	0.00996626082063181	3.00747784321626	not_gl.sig_1a_up		protein_coding	predicted gene, 42420
Gm11878	1.16203557481188e-12	-33.9978207603329	not_gl.sig_1b_dn		processed_pseudogene	predicted gene 11878
Hes6	1.46620124718649e-05	-2.13830048671554	not_gl.sig_1b_dn		protein_coding	hairy and enhancer of split 6
Ift122	1.47409094700722e-05	-2.58817069296192	not_gl.sig_1b_dn		protein_coding	intraflagellar transport 122
Gm24616	0.00107070643698673	-2.12199886369767	not_gl.sig_1b_dn		snoRNA	predicted gene, 24616
Xrra1	0.00900039311899708	-2.56312755247709	not_gl.sig_1b_dn		protein_coding	X-ray radiation resistance associated 1
Six4	0.00996626082063181	-3.38923385280018	not_gl.sig_1b_dn		protein_coding	sine oculis-related homeobox 4
Atp13a2	0.000131502906007462	1.25713557034756	not_gl.sig_2a_up		protein_coding	ATPase type 13A2
Coro7	0.000388954981585025	1.67260881045668	not_gl.sig_2a_up		protein_coding	coronin 7
Gna12	0.000463668975715615	1.415520804394	not_gl.sig_2a_up		protein_coding	guanine nucleotide binding protein, alpha 12
Tcf4	0.000567805245546005	1.69824042867788	not_gl.sig_2a_up		protein_coding	transcription factor 4
Gm12254	0.000609297618490934	1.4756893212928	not_gl.sig_2a_up		processed_pseudogene	predicted gene 12254
Dram2	0.000644153988323386	1.2550709070221	not_gl.sig_2a_up		protein_coding	DNA-damage regulated autophagy modulator 2
Morrbid	0.00119553676009989	1.59554477276711	not_gl.sig_2a_up		lncRNA	myeloid RNA regulator of BCL2L11 induced cell death
Gm27206	0.0022364350771666	1.2922744204284	not_gl.sig_2a_up		lncRNA	predicted gene 27206
Slc12a7	0.00312409111385898	1.35159531992831	not_gl.sig_2a_up		protein_coding	solute carrier family 12, member 7
Arid5a	0.00315446004322001	1.52196794354454	not_gl.sig_2a_up		protein_coding	AT rich interactive domain 5A (MRF1-like)
Snx10	0.00315446004322001	1.7332976507373	not_gl.sig_2a_up		protein_coding	sorting nexin 10
Gm38356	0.00343504373278381	1.54331569802266	not_gl.sig_2a_up		processed_pseudogene	predicted gene, 38356
Clec2i	0.00379457077174823	1.43285428474733	not_gl.sig_2a_up		protein_coding	C-type lectin domain family 2, member i
Dhx34	0.00435752999353127	1.62468733001008	not_gl.sig_2a_up		protein_coding	DEAH (Asp-Glu-Ala-His) box polypeptide 34
Lrp1	0.00449512929562184	1.99518896591587	not_gl.sig_2a_up		protein_coding	low density lipoprotein receptor-related protein 1
Cblb	0.00519597051684875	1.72656805551531	not_gl.sig_2a_up		protein_coding	Casitas B-lineage lymphoma b
Hdac4	0.00541161981041307	1.65557279191105	not_gl.sig_2a_up		protein_coding	histone deacetylase 4
Agrn	0.00631825835473808	1.72435153622882	not_gl.sig_2a_up		protein_coding	agrin
F13a1	0.00649523960221795	1.94914750667749	not_gl.sig_2a_up		protein_coding	coagulation factor XIII, A1 subunit
Frmd4b	0.00714000304281928	1.95163150170098	not_gl.sig_2a_up		protein_coding	FERM domain containing 4B
Ahnak	0.00714000304281928	1.53143964054455	not_gl.sig_2a_up		protein_coding	AHNAK nucleoprotein (desmoyokin)
Id2	0.00805872682115592	1.54098118991334	not_gl.sig_2a_up		protein_coding	inhibitor of DNA binding 2
Tmem229b	0.00998352267922503	1.66841235801492	not_gl.sig_2a_up		protein_coding	transmembrane protein 229B
Actn1	0.0101103043160542	1.63660400881997	not_gl.sig_2a_up		protein_coding	actinin, alpha 1
Dmwd	0.0103676895502933	1.53734299278681	not_gl.sig_2a_up		protein_coding	dystrophia myotonica-containing WD repeat motif
Heg1	0.0103676895502933	1.39087346064214	not_gl.sig_2a_up		protein_coding	heart development protein with EGF-like domains 1
Lox	0.010376391925193	2.40467034508173	not_gl.sig_2a_up		protein_coding	lysyl oxidase
Slc45a3	0.0105980535729986	3.65959902214393	not_gl.sig_2a_up		protein_coding	solute carrier family 45, member 3
Sidt1	0.0106743673554698	2.90640383790248	not_gl.sig_2a_up		protein_coding	SID1 transmembrane family, member 1
Laptm4b	0.0108665047146926	2.39527543973967	not_gl.sig_2a_up		protein_coding	lysosomal-associated protein transmembrane 4B
Cfap20dc	0.0109113424829258	4.78442173622454	not_gl.sig_2a_up		protein_coding	CFAP20 domain containing
Oaz1-ps	0.0109113424829258	1.39368061575838	not_gl.sig_2a_up		processed_pseudogene	ornithine decarboxylase antizyme 1, pseudogene
Tm6sf1	0.0109305779296312	1.68906947079766	not_gl.sig_2a_up		protein_coding	transmembrane 6 superfamily member 1
Rab34	0.0110546390267622	2.09574893577829	not_gl.sig_2a_up		protein_coding	RAB34, member RAS oncogene family
Gm45088	0.0110546390267622	1.41766869049099	not_gl.sig_2a_up		TEC	predicted gene 45088
Gm20186	0.01107573401476	2.31447348741476	not_gl.sig_2a_up		lncRNA	predicted gene, 20186
Mpzl2	0.0112166309122059	2.83901131027601	not_gl.sig_2a_up		protein_coding	myelin protein zero-like 2
Tnk2	0.0114304145526723	1.86913038967987	not_gl.sig_2a_up		protein_coding	tyrosine kinase, non-receptor, 2
Trf	0.0114304145526723	1.56999044149257	not_gl.sig_2a_up		protein_coding	transferrin
Ankrd33b	0.0116378235310014	4.78070411836203	not_gl.sig_2a_up		protein_coding	ankyrin repeat domain 33B
Card10	0.0118279483728984	3.07024152112876	not_gl.sig_2a_up		protein_coding	caspase recruitment domain family, member 10
Slc25a27	0.0118315795475339	3.36329862420504	not_gl.sig_2a_up		protein_coding	solute carrier family 25, member 27
Naip5	0.0120093163829786	3.14674082764376	not_gl.sig_2a_up		protein_coding	NLR family, apoptosis inhibitory protein 5
Tlr13	0.0121892332948869	2.54891741524945	not_gl.sig_2a_up		protein_coding	toll-like receptor 13
Susd4	0.0125646035359609	6.19688021975369	not_gl.sig_2a_up		protein_coding	sushi domain containing 4
Spsb1	0.0125646035359609	2.49179730893735	not_gl.sig_2a_up		protein_coding	splA/ryanodine receptor domain and SOCS box containing 1
Mia2	0.0126462272879026	1.62073627047638	not_gl.sig_2a_up		protein_coding	MIA SH3 domain ER export factor 2
Rasa3	0.0127562575094634	1.69383117762831	not_gl.sig_2a_up		protein_coding	RAS p21 protein activator 3
Cish	0.0127562575094634	3.35222313850303	not_gl.sig_2a_up		protein_coding	cytokine inducible SH2-containing protein
Gatm	0.0128714522861117	1.77913810989273	not_gl.sig_2a_up		protein_coding	glycine amidinotransferase (L-arginine:glycine amidinotransferase)
Apoc2	0.0131945655476122	3.28008009317919	not_gl.sig_2a_up		protein_coding	apolipoprotein C-II
Gm30159	0.0131945655476122	4.62967281802946	not_gl.sig_2a_up		lncRNA	predicted gene, 30159
Pde7a	0.013337245215988	2.53697276348454	not_gl.sig_2a_up		protein_coding	phosphodiesterase 7A
Vwce	0.0133896995228831	3.24307320874813	not_gl.sig_2a_up		protein_coding	von Willebrand factor C and EGF domains
2010016I18Rik	0.0147806687115419	2.37660259297871	not_gl.sig_2a_up		lncRNA	RIKEN cDNA 2010016I18 gene
Slc9a9	0.0150500049345203	1.67995060532002	not_gl.sig_2a_up		protein_coding	solute carrier family 9 (sodium/hydrogen exchanger), member 9
Stc1	0.0155010622122691	3.12159102771485	not_gl.sig_2a_up		protein_coding	stanniocalcin 1
Dgka	0.0158881407339923	2.09130548273869	not_gl.sig_2a_up		protein_coding	diacylglycerol kinase, alpha
Xkr6	0.0162275692437737	2.66449219302006	not_gl.sig_2a_up		protein_coding	X-linked Kx blood group related 6
Pkp4	0.0163066413975314	2.12083967594327	not_gl.sig_2a_up		protein_coding	plakophilin 4
Naxd	0.016561649505736	1.50143440501979	not_gl.sig_2a_up		protein_coding	NAD(P)HX dehydratase
Notch3	0.016561649505736	2.85039627882224	not_gl.sig_2a_up		protein_coding	notch 3
Sh3pxd2a	0.016561649505736	1.31564940246946	not_gl.sig_2a_up		protein_coding	SH3 and PX domains 2A
Dynlt3	0.0168412753809533	1.3093957430562	not_gl.sig_2a_up		protein_coding	dynein light chain Tctex-type 3
Bace1	0.0172467266110667	1.32420102993128	not_gl.sig_2a_up		protein_coding	beta-site APP cleaving enzyme 1
Necab1	0.0174032394315888	4.41729740619947	not_gl.sig_2a_up		protein_coding	N-terminal EF-hand calcium binding protein 1
Pqlc3	0.0174032394315888	1.08801321458425	not_gl.sig_2a_up		protein_coding	PQ loop repeat containing
Gm38244	0.017606214149565	2.97310428354433	not_gl.sig_2a_up		TEC	predicted gene, 38244
Sypl	0.0179246905045882	1.062501925279	not_gl.sig_2a_up		protein_coding	synaptophysin-like protein
Maged1	0.0179246905045882	1.47812356711508	not_gl.sig_2a_up		protein_coding	MAGE family member D1
5830468F06Rik	0.0179246905045882	2.04355264495088	not_gl.sig_2a_up		lncRNA	RIKEN cDNA 5830468F06 gene
Alcam	0.0181176959284894	3.11031875598669	not_gl.sig_2a_up		protein_coding	activated leukocyte cell adhesion molecule
Prag1	0.0181780098149951	3.31373720070401	not_gl.sig_2a_up		protein_coding	PEAK1 related kinase activating pseudokinase 1
Gria2	0.0182463913806049	4.31868924182459	not_gl.sig_2a_up		protein_coding	glutamate receptor, ionotropic, AMPA2 (alpha 2)
Mta3	0.0188664029742257	1.42839640165599	not_gl.sig_2a_up		protein_coding	metastasis associated 3
A530088E08Rik	0.0192411768312791	1.67761597264339	not_gl.sig_2a_up		lncRNA	RIKEN cDNA A530088E08 gene
Gm45551	0.0199892867944197	1.99633340169502	not_gl.sig_2a_up		unprocessed_pseudogene	predicted gene 45551
Chil3	0.020173184229358	3.95203518184188	not_gl.sig_2a_up		protein_coding	chitinase-like 3
Gbp9	0.0204724719207238	2.10958476175695	not_gl.sig_2a_up		protein_coding	guanylate-binding protein 9
Tbcel	0.0210227680791649	1.19806495917874	not_gl.sig_2a_up		protein_coding	tubulin folding cofactor E-like
4933439C10Rik	0.0210227680791649	1.62271757756213	not_gl.sig_2a_up		lncRNA	RIKEN cDNA 4933439C10 gene
Ccl9	0.0210457893634445	2.25409413188297	not_gl.sig_2a_up		protein_coding	chemokine (C-C motif) ligand 9
Pipox	0.021277316592992	3.13711691496638	not_gl.sig_2a_up		protein_coding	pipecolic acid oxidase
Mfsd13a	0.021277316592992	2.83770964227687	not_gl.sig_2a_up		protein_coding	major facilitator superfamily domain containing 13a
Gm50287	0.021277316592992	3.04082162690379	not_gl.sig_2a_up		lncRNA	predicted gene, 50287
Jaml	0.0219941484652568	2.41839439023094	not_gl.sig_2a_up		protein_coding	junction adhesion molecule like
Adgrd1	0.0220009421401788	2.63926153297616	not_gl.sig_2a_up		protein_coding	adhesion G protein-coupled receptor D1
Ccl6	0.0220679154960645	2.38977162598279	not_gl.sig_2a_up		protein_coding	chemokine (C-C motif) ligand 6
Capg	0.0234331212928758	1.58374987522679	not_gl.sig_2a_up		protein_coding	capping protein (actin filament), gelsolin-like
BC046401	0.0237073555146006	1.43855270117786	not_gl.sig_2a_up		lncRNA	cDNA sequence BC046401
Med12l	0.0238606950765306	3.12966587212925	not_gl.sig_2a_up		protein_coding	mediator complex subunit 12-like
1700048O20Rik	0.0240918363082574	2.83924866943882	not_gl.sig_2a_up		lncRNA	RIKEN cDNA 1700048O20 gene
Heyl	0.0241296534506594	3.74421398183846	not_gl.sig_2a_up		protein_coding	hairy/enhancer-of-split related with YRPW motif-like
Gsto1	0.0245687036395727	2.483829511647	not_gl.sig_2a_up		protein_coding	glutathione S-transferase omega 1
Naip6	0.0247207023602315	2.56309805013513	not_gl.sig_2a_up		protein_coding	NLR family, apoptosis inhibitory protein 6
Qsox2	0.0255397889415266	2.07416175598474	not_gl.sig_2a_up		protein_coding	quiescin Q6 sulfhydryl oxidase 2
Exoc3l4	0.0257268912389609	2.74167567625972	not_gl.sig_2a_up		protein_coding	exocyst complex component 3-like 4
Bfsp2	0.0257268912389609	1.74160471451016	not_gl.sig_2a_up		protein_coding	beaded filament structural protein 2, phakinin
AW011738	0.0260570821572162	2.30464876009949	not_gl.sig_2a_up		lncRNA	expressed sequence AW011738
Cdh1	0.026128108060321	2.23330544575471	not_gl.sig_2a_up		protein_coding	cadherin 1
Tbc1d4	0.0261809660706007	1.82431899300693	not_gl.sig_2a_up		protein_coding	TBC1 domain family, member 4
Nedd9	0.0263596091644329	1.26228502337629	not_gl.sig_2a_up		protein_coding	neural precursor cell expressed, developmentally down-regulated gene 9
Tpd52	0.0264346877835614	1.15848202770412	not_gl.sig_2a_up		protein_coding	tumor protein D52
Ripor2	0.0266587127898272	2.07077005372038	not_gl.sig_2a_up		protein_coding	RHO family interacting cell polarization regulator 2
Diaph2	0.0271443741786405	1.7802254876487	not_gl.sig_2a_up		protein_coding	diaphanous related formin 2
Prkch	0.0272273989309701	1.26577906617085	not_gl.sig_2a_up		protein_coding	protein kinase C, eta
Podn	0.0272795283250118	2.23190177975699	not_gl.sig_2a_up		protein_coding	podocan
Gm36975	0.0272795283250118	1.64075513538216	not_gl.sig_2a_up		lncRNA	predicted gene, 36975
Gem	0.0273102833318722	3.42512929392121	not_gl.sig_2a_up		protein_coding	GTP binding protein (gene overexpressed in skeletal muscle)
Dipk2a	0.0273102833318722	1.23709115626994	not_gl.sig_2a_up		protein_coding	divergent protein kinase domain 2A
Gbp6	0.0273102833318722	2.3124660781304	not_gl.sig_2a_up		protein_coding	guanylate binding protein 6
Pitpnc1	0.0273311526785857	1.1161414499178	not_gl.sig_2a_up		protein_coding	phosphatidylinositol transfer protein, cytoplasmic 1
Ube2e2	0.0273698044552575	1.95164588710966	not_gl.sig_2a_up		protein_coding	ubiquitin-conjugating enzyme E2E 2
Fzd7	0.0283703963688187	1.27463454027984	not_gl.sig_2a_up		protein_coding	frizzled class receptor 7
Gnb1l	0.0289128777273687	1.20773890686423	not_gl.sig_2a_up		protein_coding	guanine nucleotide binding protein (G protein), beta polypeptide 1-like
Arhgef3	0.0289128777273687	1.52216773429277	not_gl.sig_2a_up		protein_coding	Rho guanine nucleotide exchange factor (GEF) 3
Dmpk	0.0289128777273687	1.6118479364223	not_gl.sig_2a_up		protein_coding	dystrophia myotonica-protein kinase
Tespa1	0.0289128777273687	1.38829467106475	not_gl.sig_2a_up		protein_coding	thymocyte expressed, positive selection associated 1
Acot5	0.0291517297499276	4.25000389352698	not_gl.sig_2a_up		protein_coding	acyl-CoA thioesterase 5
Repin1	0.0291517297499276	3.59614994023401	not_gl.sig_2a_up		protein_coding	replication initiator 1
Zcchc2	0.0294576170814279	1.60069532109076	not_gl.sig_2a_up		protein_coding	zinc finger, CCHC domain containing 2
Prg4	0.029559515360562	2.13736672674311	not_gl.sig_2a_up		protein_coding	proteoglycan 4 (megakaryocyte stimulating factor, articular superficial zone protein)
Ptprv	0.029559515360562	1.76426288549672	not_gl.sig_2a_up		polymorphic_pseudogene	protein tyrosine phosphatase, receptor type, V
Gm15708	0.0297986713959453	2.4618453857998	not_gl.sig_2a_up		lncRNA	predicted gene 15708
Milr1	0.0299229571515258	1.40698945611577	not_gl.sig_2a_up		protein_coding	mast cell immunoglobulin like receptor 1
2610307P16Rik	0.0299229571515258	1.60444266864554	not_gl.sig_2a_up		lncRNA	RIKEN cDNA 2610307P16 gene
Art2b	0.0302115371469549	2.71625348158379	not_gl.sig_2a_up		protein_coding	ADP-ribosyltransferase 2b
Atoh7	0.0302802169767464	3.94680339571379	not_gl.sig_2a_up		protein_coding	atonal bHLH transcription factor 7
Wdr37	0.031201759015819	1.02908937770445	not_gl.sig_2a_up		protein_coding	WD repeat domain 37
F2rl2	0.0314595930672107	1.4761606580743	not_gl.sig_2a_up		protein_coding	coagulation factor II (thrombin) receptor-like 2
Wipi1	0.0314595930672107	1.72243478135926	not_gl.sig_2a_up		protein_coding	WD repeat domain, phosphoinositide interacting 1
Lmcd1	0.0326383877794831	3.50811555798718	not_gl.sig_2a_up		protein_coding	LIM and cysteine-rich domains 1
Osgin1	0.0326383877794831	2.98220421065789	not_gl.sig_2a_up		protein_coding	oxidative stress induced growth inhibitor 1
Dapk2	0.0327014376483396	2.55653297172085	not_gl.sig_2a_up		protein_coding	death-associated protein kinase 2
Gm37881	0.0331287217129408	4.2377769607921	not_gl.sig_2a_up		TEC	predicted gene, 37881
C130089K02Rik	0.0331287217129408	1.75998547776671	not_gl.sig_2a_up		TEC	RIKEN cDNA C130089K02 gene
Gimap7	0.033254882142667	2.05470761399654	not_gl.sig_2a_up		protein_coding	GTPase, IMAP family member 7
Fam183b	0.0338197703225435	2.98963638603272	not_gl.sig_2a_up		protein_coding	family with sequence similarity 183, member B
Card6	0.0367197516821953	1.92361062708733	not_gl.sig_2a_up		protein_coding	caspase recruitment domain family, member 6
Gimap9	0.0368630336467155	1.10686819346016	not_gl.sig_2a_up		protein_coding	GTPase, IMAP family member 9
Gm17276	0.0369315713213669	1.36440777925929	not_gl.sig_2a_up		lncRNA	predicted gene, 17276
Tfe3	0.0369331833835326	1.10967232012947	not_gl.sig_2a_up		protein_coding	transcription factor E3
Gm19590	0.0369941981388498	5.56677905172077	not_gl.sig_2a_up		lncRNA	predicted gene, 19590
Gm29125	0.0374438691257306	3.96441432808086	not_gl.sig_2a_up		lncRNA	predicted gene 29125
Ggt5	0.0376043866558576	2.24594422134739	not_gl.sig_2a_up		protein_coding	gamma-glutamyltransferase 5
Gm49274	0.0376043866558576	1.14015794202596	not_gl.sig_2a_up		unprocessed_pseudogene	predicted gene, 49274
Slfn4	0.037758731036531	3.33200429189821	not_gl.sig_2a_up		protein_coding	schlafen 4
Ryr2	0.037758731036531	2.79220682861458	not_gl.sig_2a_up		protein_coding	ryanodine receptor 2, cardiac
Gm9973	0.037758731036531	1.79785580832334	not_gl.sig_2a_up		transcribed_unprocessed_pseudogene	predicted gene 9973
Itgae	0.0379096943063233	2.44288905897322	not_gl.sig_2a_up		protein_coding	integrin alpha E, epithelial-associated
Mlycd	0.0386266325040121	1.07871932119164	not_gl.sig_2a_up		protein_coding	malonyl-CoA decarboxylase
2510009E07Rik	0.0388774152610874	1.55440527596708	not_gl.sig_2a_up		protein_coding	RIKEN cDNA 2510009E07 gene
Luzp1	0.038982962851209	1.77021564166958	not_gl.sig_2a_up		protein_coding	leucine zipper protein 1
Gm4632	0.0415431560146833	4.34041371764495	not_gl.sig_2a_up		lncRNA	predicted gene 4632
Spred1	0.0428213366689138	2.58779840104277	not_gl.sig_2a_up		protein_coding	sprouty protein with EVH-1 domain 1, related sequence
Paqr5	0.0433919754786278	2.3793737866204	not_gl.sig_2a_up		protein_coding	progestin and adipoQ receptor family member V
Pf4	0.0437961086897311	2.00188054913244	not_gl.sig_2a_up		protein_coding	platelet factor 4
Fam43a	0.0438305332234308	2.50711631735226	not_gl.sig_2a_up		protein_coding	family with sequence similarity 43, member A
Rnase4	0.0468002652520066	1.89623960162976	not_gl.sig_2a_up		protein_coding	ribonuclease, RNase A family 4
Lrp12	0.0472586624390899	1.87950250138704	not_gl.sig_2a_up		protein_coding	low density lipoprotein-related protein 12
Sox9	0.0485670508172748	3.43175474865306	not_gl.sig_2a_up		protein_coding	SRY (sex determining region Y)-box 9
Zfp946	0.049761475200999	1.39117216842937	not_gl.sig_2a_up		protein_coding	zinc finger protein 946
Hspb11	3.55124107805645e-06	-1.76566157815462	not_gl.sig_2b_dn		protein_coding	heat shock protein family B (small), member 11
Gm46430	0.000299886031863047	-1.31709055049393	not_gl.sig_2b_dn		lncRNA	predicted gene, 46430
Lrrc42	0.000309698311217894	-1.34921076512482	not_gl.sig_2b_dn		protein_coding	leucine rich repeat containing 42
H1f1	0.000959933914665406	-1.18657218063218	not_gl.sig_2b_dn		protein_coding	H1.1 linker histone, cluster member
Snora30	0.00363912314636905	-1.99183941692496	not_gl.sig_2b_dn		snoRNA	small nucleolar RNA, H/ACA box 30
H2ac22	0.00391588884112341	-1.07006721133773	not_gl.sig_2b_dn		protein_coding	H2A clustered histone 22
Rep15	0.00519597051684875	-1.44177836177925	not_gl.sig_2b_dn		protein_coding	RAB15 effector protein
Smyd1	0.0103063945979545	-3.45080284090024	not_gl.sig_2b_dn		protein_coding	SET and MYND domain containing 1
Mdm1	0.0118315795475339	-1.57702120051219	not_gl.sig_2b_dn		protein_coding	transformed mouse 3T3 cell double minute 1
Six1	0.0162137317844175	-4.8899119776149	not_gl.sig_2b_dn		protein_coding	sine oculis-related homeobox 1
Ndufb4	0.0168412753809533	-1.03861923340274	not_gl.sig_2b_dn		protein_coding	NADH:ubiquinone oxidoreductase subunit B4
Syngap1	0.0174567782506026	-1.88401191399403	not_gl.sig_2b_dn		protein_coding	synaptic Ras GTPase activating protein 1 homolog (rat)
Ybx2	0.021277316592992	-2.69214557200712	not_gl.sig_2b_dn		protein_coding	Y box protein 2
Vangl2	0.021277316592992	-2.1906847858884	not_gl.sig_2b_dn		protein_coding	VANGL planar cell polarity 2
Gm4617	0.021277316592992	-1.53473930293646	not_gl.sig_2b_dn		processed_pseudogene	predicted pseudogene 4617
Flrt1	0.0216518239050064	-2.84444001831829	not_gl.sig_2b_dn		protein_coding	fibronectin leucine rich transmembrane protein 1
Gm10076	0.0229546867902261	-1.33712860299657	not_gl.sig_2b_dn		lncRNA	predicted gene 10076
Lrrc23	0.0239419019106439	-3.58561636857432	not_gl.sig_2b_dn		protein_coding	leucine rich repeat containing 23
Chml	0.0257704568363782	-1.01715103480899	not_gl.sig_2b_dn		protein_coding	choroideremia-like
Teddm1b	0.0264262835826286	-2.24953947293971	not_gl.sig_2b_dn		protein_coding	transmembrane epididymal protein 1B
Gm43558	0.0271038032339064	-1.26143953265062	not_gl.sig_2b_dn		TEC	predicted gene 43558
Mns1	0.0273102833318722	-1.07179711877575	not_gl.sig_2b_dn		protein_coding	meiosis-specific nuclear structural protein 1
Sox11	0.0288814756125935	-4.13321757220657	not_gl.sig_2b_dn		protein_coding	SRY (sex determining region Y)-box 11
Cyb5a	0.0289128777273687	-1.21096539756987	not_gl.sig_2b_dn		protein_coding	cytochrome b5 type A (microsomal)
Gm10203	0.029816000562455	-3.7854018953699	not_gl.sig_2b_dn		protein_coding	predicted gene 10203
Gm42047	0.0321877000677292	-4.15057825784833	not_gl.sig_2b_dn		lncRNA	predicted gene, 42047
Gm24029	0.0326383877794831	-1.84574103179719	not_gl.sig_2b_dn		snoRNA	predicted gene, 24029
Erf	0.0345759725985629	-1.28120946513526	not_gl.sig_2b_dn		protein_coding	Ets2 repressor factor
Gm17711	0.0352171338695794	-1.20726915143976	not_gl.sig_2b_dn		pseudogene	predicted gene, 17711
9530077C05Rik	0.0364326803529712	-1.51529345012935	not_gl.sig_2b_dn		protein_coding	RIKEN cDNA 9530077C05 gene
Llph-ps2	0.0368630336467155	-5.02506735845297	not_gl.sig_2b_dn		processed_pseudogene	LLP homolog, pseudogene 2
Gkap1	0.0374438691257306	-1.95161554684867	not_gl.sig_2b_dn		protein_coding	G kinase anchoring protein 1
Snora75	0.0376043866558576	-1.59974201812432	not_gl.sig_2b_dn		snoRNA	small nucleolar RNA, H/ACA box 75
Rpusd2	0.038982962851209	-1.02781318672593	not_gl.sig_2b_dn		protein_coding	RNA pseudouridylate synthase domain containing 2
Snora73b	0.038982962851209	-1.44976180965038	not_gl.sig_2b_dn		snoRNA	small nucleolar RNA, H/ACA box 73b
Scn5a	0.043363095637224	-2.98012857988871	not_gl.sig_2b_dn		protein_coding	sodium channel, voltage-gated, type V, alpha
Gm47761	0.0460977670746622	-3.97275523591713	not_gl.sig_2b_dn		lncRNA	predicted gene, 47761
Ubl3	0.000185608317952528	0.770983721350871	not_gl.sig_3a_up		protein_coding	ubiquitin-like 3
Srpk2	0.000567805245546005	0.896789337003239	not_gl.sig_3a_up		protein_coding	serine/arginine-rich protein specific kinase 2
Herc2	0.00152031057965803	0.555346866855243	not_gl.sig_3a_up		protein_coding	HECT and RLD domain containing E3 ubiquitin protein ligase 2
Zswim8	0.00389344646403493	0.818851632338759	not_gl.sig_3a_up		protein_coding	zinc finger SWIM-type containing 8
Pon2	0.00444009785431923	0.9278110644116	not_gl.sig_3a_up		protein_coding	paraoxonase 2
Adcy7	0.00541161981041307	0.921713706772654	not_gl.sig_3a_up		protein_coding	adenylate cyclase 7
Mbd6	0.00546662606517358	0.827314186230592	not_gl.sig_3a_up		protein_coding	methyl-CpG binding domain protein 6
Pxn	0.00628475554079176	0.827084833681565	not_gl.sig_3a_up		protein_coding	paxillin
Galnt2	0.00631825835473808	0.813441659871793	not_gl.sig_3a_up		protein_coding	polypeptide N-acetylgalactosaminyltransferase 2
Tnfaip8	0.00847242307136108	0.789443368507588	not_gl.sig_3a_up		protein_coding	tumor necrosis factor, alpha-induced protein 8
Sec16a	0.0103676895502933	0.863290496707547	not_gl.sig_3a_up		protein_coding	SEC16 homolog A, endoplasmic reticulum export factor
Leprot	0.0105057630107328	0.97526490786218	not_gl.sig_3a_up		protein_coding	leptin receptor overlapping transcript
Rasa2	0.0127562575094634	0.880513745631521	not_gl.sig_3a_up		protein_coding	RAS p21 protein activator 2
Pgs1	0.0128780652949397	0.777850535256019	not_gl.sig_3a_up		protein_coding	phosphatidylglycerophosphate synthase 1
Gls	0.0128780652949397	0.928437711614585	not_gl.sig_3a_up		protein_coding	glutaminase
Fbh1	0.0174534069380673	0.756134522580747	not_gl.sig_3a_up		protein_coding	F-box DNA helicase 1
Ext2	0.0179246905045882	0.738665889243455	not_gl.sig_3a_up		protein_coding	exostosin glycosyltransferase 2
Synrg	0.0181780098149951	0.578800793503398	not_gl.sig_3a_up		protein_coding	synergin, gamma
Clip1	0.0181943825930308	0.937581222237382	not_gl.sig_3a_up		protein_coding	CAP-GLY domain containing linker protein 1
Tecpr1	0.020173184229358	0.995707131364457	not_gl.sig_3a_up		protein_coding	tectonin beta-propeller repeat containing 1
Ap3d1	0.0273102833318722	0.505246219522297	not_gl.sig_3a_up		protein_coding	adaptor-related protein complex 3, delta 1 subunit
Mib1	0.0273102833318722	0.523955188024739	not_gl.sig_3a_up		protein_coding	mindbomb E3 ubiquitin protein ligase 1
C1galt1c1	0.0273311526785857	0.852441678387976	not_gl.sig_3a_up		protein_coding	C1GALT1-specific chaperone 1
Etv3	0.0291517297499276	0.959875196292425	not_gl.sig_3a_up		protein_coding	ets variant 3
Vmp1	0.0294391228256293	0.933441256424079	not_gl.sig_3a_up		protein_coding	vacuole membrane protein 1
Lrp6	0.0294391228256293	0.610814963922588	not_gl.sig_3a_up		protein_coding	low density lipoprotein receptor-related protein 6
Plekhm1	0.029559515360562	0.855151917804712	not_gl.sig_3a_up		protein_coding	pleckstrin homology domain containing, family M (with RUN domain) member 1
Arhgap10	0.0299177001484157	0.878731122775461	not_gl.sig_3a_up		protein_coding	Rho GTPase activating protein 10
Eml4	0.0301044625964664	0.556572249088043	not_gl.sig_3a_up		protein_coding	echinoderm microtubule associated protein like 4
Pcmtd1	0.0301575506164864	0.990683123043412	not_gl.sig_3a_up		protein_coding	protein-L-isoaspartate (D-aspartate) O-methyltransferase domain containing 1
Dedd2	0.0309895960948624	0.9552266424884	not_gl.sig_3a_up		protein_coding	death effector domain-containing DNA binding protein 2
Urgcp	0.0320167882223481	0.838212562732435	not_gl.sig_3a_up		protein_coding	upregulator of cell proliferation
Gm47578	0.0329507758748911	0.992196913473924	not_gl.sig_3a_up		lncRNA	predicted gene, 47578
Tgfbr1	0.0352157595406343	0.928757990580462	not_gl.sig_3a_up		protein_coding	transforming growth factor, beta receptor I
Gba	0.0354342847873327	0.787366286322778	not_gl.sig_3a_up		protein_coding	glucosidase, beta, acid
Phc2	0.0354342847873327	0.579566762218272	not_gl.sig_3a_up		protein_coding	polyhomeotic 2
Crtc3	0.0360105503156542	0.719087709710292	not_gl.sig_3a_up		protein_coding	CREB regulated transcription coactivator 3
Rnf13	0.037051084843052	0.708507243909233	not_gl.sig_3a_up		protein_coding	ring finger protein 13
Tpcn1	0.0407095341980161	0.61703484418996	not_gl.sig_3a_up		protein_coding	two pore channel 1
Evl	0.0412471278563759	0.589708770092993	not_gl.sig_3a_up		protein_coding	Ena-vasodilator stimulated phosphoprotein
Hcls1	0.0415571937049832	0.564605566312179	not_gl.sig_3a_up		protein_coding	hematopoietic cell specific Lyn substrate 1
Npc1	0.0472586624390899	0.795875711016032	not_gl.sig_3a_up		protein_coding	NPC intracellular cholesterol transporter 1
Mmd	0.049761475200999	0.65659989320973	not_gl.sig_3a_up		protein_coding	monocyte to macrophage differentiation-associated
Atxn7	0.049761475200999	0.642222989290148	not_gl.sig_3a_up		protein_coding	ataxin 7
Anp32a	2.12568313693513e-07	-0.843505476822743	not_gl.sig_3b_dn		protein_coding	acidic (leucine-rich) nuclear phosphoprotein 32 family, member A
Serf2	6.78094337512619e-06	-0.57684285878362	not_gl.sig_3b_dn		protein_coding	small EDRK-rich factor 2
H1f5	1.87789406050215e-05	-0.809261845024954	not_gl.sig_3b_dn		protein_coding	H1.5 linker histone, cluster member
H2ac8	5.75052671812097e-05	-0.913357089941284	not_gl.sig_3b_dn		protein_coding	H2A clustered histone 8
H1f4	0.000119508312710719	-0.720151811348028	not_gl.sig_3b_dn		protein_coding	H1.4 linker histone, cluster member
Aurka	0.000239517047577636	-0.731372277422375	not_gl.sig_3b_dn		protein_coding	aurora kinase A
Taf7	0.000299886031863047	-0.878196551615244	not_gl.sig_3b_dn		protein_coding	TATA-box binding protein associated factor 7
Dcps	0.00049828562762478	-0.651606076573939	not_gl.sig_3b_dn		protein_coding	decapping enzyme, scavenger
Bola3	0.000674524343103529	-0.634332441223229	not_gl.sig_3b_dn		protein_coding	bolA-like 3 (E. coli)
Snrpd2	0.000766667715046123	-0.640225607063158	not_gl.sig_3b_dn		protein_coding	small nuclear ribonucleoprotein D2
Erh	0.00109666064455204	-0.806902060688349	not_gl.sig_3b_dn		protein_coding	ERH mRNA splicing and mitosis factor
Tuba1c	0.00175969917145826	-0.70667969051293	not_gl.sig_3b_dn		protein_coding	tubulin, alpha 1C
Larp7	0.00186680972891465	-0.619869868644829	not_gl.sig_3b_dn		protein_coding	La ribonucleoprotein domain family, member 7
Cks2	0.00280468652960074	-0.696737825027635	not_gl.sig_3b_dn		protein_coding	CDC28 protein kinase regulatory subunit 2
Gtf2f1	0.00308398190052066	-0.528759308077703	not_gl.sig_3b_dn		protein_coding	general transcription factor IIF, polypeptide 1
Wee1	0.00308398190052066	-0.742977090908172	not_gl.sig_3b_dn		protein_coding	WEE 1 homolog 1 (S. pombe)
Sarnp	0.00342187729254136	-0.603232919925804	not_gl.sig_3b_dn		protein_coding	SAP domain containing ribonucleoprotein
Snrpd1	0.00352427074284648	-0.680663800690936	not_gl.sig_3b_dn		protein_coding	small nuclear ribonucleoprotein D1
Supt4a	0.0035602325319264	-0.680842086816216	not_gl.sig_3b_dn		protein_coding	SPT4A, DSIF elongation factor subunit
Lsm5	0.00391588884112341	-0.591417604776342	not_gl.sig_3b_dn		protein_coding	LSM5 homolog, U6 small nuclear RNA and mRNA degradation associated
Fh1	0.00435752999353127	-0.832051008703404	not_gl.sig_3b_dn		protein_coding	fumarate hydratase 1
Bub1b	0.00435752999353127	-0.630052583636125	not_gl.sig_3b_dn		protein_coding	BUB1B, mitotic checkpoint serine/threonine kinase
Atp5j	0.00488115766353962	-0.591782173642045	not_gl.sig_3b_dn		protein_coding	ATP synthase, H+ transporting, mitochondrial F0 complex, subunit F
Cnot2	0.00489893547667117	-0.745354182400471	not_gl.sig_3b_dn		protein_coding	CCR4-NOT transcription complex, subunit 2
Lsm12	0.00546662606517358	-0.844093686732771	not_gl.sig_3b_dn		protein_coding	LSM12 homolog
Lcmt1	0.00628475554079176	-0.638408137623497	not_gl.sig_3b_dn		protein_coding	leucine carboxyl methyltransferase 1
Ncl	0.00649682140864757	-0.609224726096959	not_gl.sig_3b_dn		protein_coding	nucleolin
Gm17134	0.00701614547552178	-0.585402823113787	not_gl.sig_3b_dn		lncRNA	predicted gene 17134
Sdhb	0.0076038926115759	-0.597676080363408	not_gl.sig_3b_dn		protein_coding	succinate dehydrogenase complex, subunit B, iron sulfur (Ip)
Leo1	0.0098337111223991	-0.847703188696186	not_gl.sig_3b_dn		protein_coding	Leo1, Paf1/RNA polymerase II complex component
Ino80b	0.0105057630107328	-0.909480570309417	not_gl.sig_3b_dn		protein_coding	INO80 complex subunit B
Pfdn4	0.0106743673554698	-0.637458863327546	not_gl.sig_3b_dn		protein_coding	prefoldin 4
Lmnb1	0.0110546390267622	-0.722943394344216	not_gl.sig_3b_dn		protein_coding	lamin B1
Snrpd3	0.0111540571233896	-0.606217345437406	not_gl.sig_3b_dn		protein_coding	small nuclear ribonucleoprotein D3
Pfdn6	0.0116219455045439	-0.657179727364404	not_gl.sig_3b_dn		protein_coding	prefoldin subunit 6
Rpl36-ps12	0.0146847008132164	-0.622259100638607	not_gl.sig_3b_dn		processed_pseudogene	ribosomal protein L36, pseudogene 12
Lsm7	0.0149395570878485	-0.585889032869303	not_gl.sig_3b_dn		protein_coding	LSM7 homolog, U6 small nuclear RNA and mRNA degradation associated
Hmmr	0.0158881407339923	-0.680364964880396	not_gl.sig_3b_dn		protein_coding	hyaluronan mediated motility receptor (RHAMM)
Selenoi	0.0162075564888397	-0.942246052308173	not_gl.sig_3b_dn		protein_coding	selenoprotein I
Zw10	0.0162275692437737	-0.736625363657176	not_gl.sig_3b_dn		protein_coding	zw10 kinetochore protein
Pfdn2	0.0163066413975314	-0.55836523547098	not_gl.sig_3b_dn		protein_coding	prefoldin 2
Strbp	0.0163066413975314	-0.883778281994006	not_gl.sig_3b_dn		protein_coding	spermatid perinuclear RNA binding protein
Mrps22	0.0174990707538612	-0.633458782635169	not_gl.sig_3b_dn		protein_coding	mitochondrial ribosomal protein S22
Rraga	0.01801890733607	-0.602543254914636	not_gl.sig_3b_dn		protein_coding	Ras-related GTP binding A
Gm13577	0.01801890733607	-0.658677910998483	not_gl.sig_3b_dn		processed_pseudogene	predicted gene 13577
Kif4	0.0181079723878076	-0.661609279824689	not_gl.sig_3b_dn		protein_coding	kinesin family member 4
Dpy30	0.0181532317176603	-0.676839212553302	not_gl.sig_3b_dn		protein_coding	dpy-30, histone methyltransferase complex regulatory subunit
Mrpl13	0.0181780098149951	-0.742366426314905	not_gl.sig_3b_dn		protein_coding	mitochondrial ribosomal protein L13
Khsrp	0.0184739984848563	-0.549820577606305	not_gl.sig_3b_dn		protein_coding	KH-type splicing regulatory protein
Pgls	0.0184739984848563	-0.664805976287849	not_gl.sig_3b_dn		protein_coding	6-phosphogluconolactonase
Clic1	0.0188664029742257	-0.589542874491783	not_gl.sig_3b_dn		protein_coding	chloride intracellular channel 1
Hmgb2	0.020173184229358	-0.611444750310458	not_gl.sig_3b_dn		protein_coding	high mobility group box 2
Atl2	0.0209109930978918	-0.798795108603782	not_gl.sig_3b_dn		protein_coding	atlastin GTPase 2
Xrcc1	0.0211335786893416	-0.663861392142444	not_gl.sig_3b_dn		protein_coding	X-ray repair complementing defective repair in Chinese hamster cells 1
Fuz	0.0223836378111823	-0.878558532975317	not_gl.sig_3b_dn		protein_coding	fuzzy planar cell polarity protein
Aarsd1	0.0229546867902261	-0.710870795388067	not_gl.sig_3b_dn		protein_coding	alanyl-tRNA synthetase domain containing 1
Gmnn	0.0263527092608401	-0.610749958514332	not_gl.sig_3b_dn		protein_coding	geminin
Stip1	0.0272795283250118	-0.656706110960315	not_gl.sig_3b_dn		protein_coding	stress-induced phosphoprotein 1
Prpf19	0.0273102833318722	-0.68688813877172	not_gl.sig_3b_dn		protein_coding	pre-mRNA processing factor 19
Atp5g2	0.0273102833318722	-0.727979102626444	not_gl.sig_3b_dn		protein_coding	ATP synthase, H+ transporting, mitochondrial F0 complex, subunit C2 (subunit 9)
Rpf2	0.0289128777273687	-0.625329825342841	not_gl.sig_3b_dn		protein_coding	ribosome production factor 2 homolog
Polr2j	0.0291517297499276	-0.515311900204751	not_gl.sig_3b_dn		protein_coding	polymerase (RNA) II (DNA directed) polypeptide J
Lbr	0.0294576170814279	-0.505765518911477	not_gl.sig_3b_dn		protein_coding	lamin B receptor
Smarcd2	0.0294576170814279	-0.511027122556299	not_gl.sig_3b_dn		protein_coding	SWI/SNF related, matrix associated, actin dependent regulator of chromatin, subfamily d, member 2
Ppih	0.0300525669081786	-0.577600859327107	not_gl.sig_3b_dn		protein_coding	peptidyl prolyl isomerase H
Nusap1	0.0301126341819201	-0.616366232709518	not_gl.sig_3b_dn		protein_coding	nucleolar and spindle associated protein 1
Senp3	0.0301575506164864	-0.574099105054197	not_gl.sig_3b_dn		protein_coding	SUMO/sentrin specific peptidase 3
4930453N24Rik	0.030747581729573	-0.77164953776337	not_gl.sig_3b_dn		protein_coding	RIKEN cDNA 4930453N24 gene
Shcbp1	0.0318902461460212	-0.62463324449688	not_gl.sig_3b_dn		protein_coding	Shc SH2-domain binding protein 1
Rpa2	0.0320167882223481	-0.609916328353633	not_gl.sig_3b_dn		protein_coding	replication protein A2
Eif3j2	0.0326383877794831	-0.765090427427047	not_gl.sig_3b_dn		protein_coding	eukaryotic translation initiation factor 3, subunit J2
Rpl36al	0.0326383877794831	-0.524049185224063	not_gl.sig_3b_dn		protein_coding	ribosomal protein L36A-like
Nsmce2	0.0329507758748911	-0.694925498134991	not_gl.sig_3b_dn		protein_coding	NSE2/MMS21 homolog, SMC5-SMC6 complex SUMO ligase
Pola1	0.0330866338411782	-0.542892936016325	not_gl.sig_3b_dn		protein_coding	polymerase (DNA directed), alpha 1
Snora81	0.033254882142667	-0.995565740249697	not_gl.sig_3b_dn		snoRNA	small nucleolar RNA, H/ACA box 81
Cdc20	0.033724593704239	-0.535416062222775	not_gl.sig_3b_dn		protein_coding	cell division cycle 20
Ndufa4	0.0338197703225435	-0.533398946653624	not_gl.sig_3b_dn		protein_coding	Ndufa4, mitochondrial complex associated
Lsm4	0.0346871382504773	-0.595746913141901	not_gl.sig_3b_dn		protein_coding	LSM4 homolog, U6 small nuclear RNA and mRNA degradation associated
Rpa3	0.0376043866558576	-0.673438899397546	not_gl.sig_3b_dn		protein_coding	replication protein A3
Ndufa5	0.0379096943063233	-0.660541998977044	not_gl.sig_3b_dn		protein_coding	NADH:ubiquinone oxidoreductase subunit A5
Aplf	0.0380869016310382	-0.886832705325962	not_gl.sig_3b_dn		protein_coding	aprataxin and PNKP like factor
Nudc	0.0386266325040121	-0.589167685881866	not_gl.sig_3b_dn		protein_coding	nudC nuclear distribution protein
Zfp955a	0.0389804498022254	-0.807974226951414	not_gl.sig_3b_dn		protein_coding	zinc finger protein 955A
Bhlhb9	0.038982962851209	-0.704078798883605	not_gl.sig_3b_dn		protein_coding	basic helix-loop-helix domain containing, class B9
Npm3	0.0403332413366596	-0.543469764251528	not_gl.sig_3b_dn		protein_coding	nucleoplasmin 3
Mrpl50	0.0405338760577685	-0.668035070717877	not_gl.sig_3b_dn		protein_coding	mitochondrial ribosomal protein L50
Snord89	0.0421273199305156	-0.846145727490882	not_gl.sig_3b_dn		snoRNA	small nucleolar RNA, C/D box 89
Pdik1l	0.0437152292962742	-0.507467235860993	not_gl.sig_3b_dn		protein_coding	PDLIM1 interacting kinase 1 like
Kif20b	0.0438305332234308	-0.578682381994117	not_gl.sig_3b_dn		protein_coding	kinesin family member 20B
Mtx1	0.0465296432653128	-0.52418099586007	not_gl.sig_3b_dn		protein_coding	metaxin 1
Mfap5	0.050015348008169	1.81496670412246	not_gl.sig_4a_up		protein_coding	microfibrillar associated protein 5
Ccdc125	0.0501803975501553	1.09789620056177	not_gl.sig_4a_up		protein_coding	coiled-coil domain containing 125
Phf11d	0.050341563682634	1.26964790795873	not_gl.sig_4a_up		protein_coding	PHD finger protein 11D
C030005K06Rik	0.050341563682634	1.40437406552205	not_gl.sig_4a_up		lncRNA	RIKEN cDNA C030005K06 gene
Nav1	0.0507605494589207	1.27886710766295	not_gl.sig_4a_up		protein_coding	neuron navigator 1
Tspan13	0.0515632498001917	1.68646318092998	not_gl.sig_4a_up		protein_coding	tetraspanin 13
Tmcc1	0.0517057518660574	0.760109247377985	not_gl.sig_4a_up		protein_coding	transmembrane and coiled coil domains 1
A430027C01Rik	0.0517683279491489	0.8920409756257	not_gl.sig_4a_up		TEC	RIKEN cDNA A430027C01 gene
Pmepa1	0.0519211242830236	1.08064619324846	not_gl.sig_4a_up		protein_coding	prostate transmembrane protein, androgen induced 1
5830418P13Rik	0.0524292680136761	1.65119435339967	not_gl.sig_4a_up		lncRNA	RIKEN cDNA 5830418P13 gene
Tpst2	0.0525677858196862	0.785648764435164	not_gl.sig_4a_up		protein_coding	protein-tyrosine sulfotransferase 2
Rbm47	0.0525677858196862	1.67952307511422	not_gl.sig_4a_up		protein_coding	RNA binding motif protein 47
Gm44189	0.0525677858196862	1.02377697964516	not_gl.sig_4a_up		TEC	predicted gene, 44189
Kremen1	0.0526631088436197	0.872795697056563	not_gl.sig_4a_up		protein_coding	kringle containing transmembrane protein 1
Rdh10	0.0529666440294803	2.1078206689626	not_gl.sig_4a_up		protein_coding	retinol dehydrogenase 10 (all-trans)
Rnf150	0.0529666440294803	1.6229043994671	not_gl.sig_4a_up		protein_coding	ring finger protein 150
Sertad4	0.0536098163558347	2.73285695462225	not_gl.sig_4a_up		protein_coding	SERTA domain containing 4
Rap1gds1	0.0536098163558347	0.708630814344069	not_gl.sig_4a_up		protein_coding	RAP1, GTP-GDP dissociation stimulator 1
Sema7a	0.0536098163558347	1.86326913084719	not_gl.sig_4a_up		protein_coding	sema domain, immunoglobulin domain (Ig), and GPI membrane anchor, (semaphorin) 7A
Gbf1	0.0536853852532367	1.18149549764074	not_gl.sig_4a_up		protein_coding	golgi-specific brefeldin A-resistance factor 1
Phlpp1	0.0536853852532367	1.86927869811473	not_gl.sig_4a_up		protein_coding	PH domain and leucine rich repeat protein phosphatase 1
Usp12	0.0539248777476238	0.55342764021274	not_gl.sig_4a_up		protein_coding	ubiquitin specific peptidase 12
Firre	0.0539248777476238	1.58659949188826	not_gl.sig_4a_up		lncRNA	functional intergenic repeating RNA element
Mafb	0.0539628428440065	1.08016660676888	not_gl.sig_4a_up		protein_coding	v-maf musculoaponeurotic fibrosarcoma oncogene family, protein B (avian)
Alox5ap	0.0551328740600702	1.9567829693873	not_gl.sig_4a_up		protein_coding	arachidonate 5-lipoxygenase activating protein
Ctla2b	0.0552508536776006	1.92053841756712	not_gl.sig_4a_up		protein_coding	cytotoxic T lymphocyte-associated protein 2 beta
St3gal1	0.0566025167510504	1.29924139184341	not_gl.sig_4a_up		protein_coding	ST3 beta-galactoside alpha-2,3-sialyltransferase 1
Bag3	0.0566025167510504	1.40835681634466	not_gl.sig_4a_up		protein_coding	BCL2-associated athanogene 3
Inafm1	0.0567698661424793	0.93159085350609	not_gl.sig_4a_up		protein_coding	InaF motif containing 1
Zfp993	0.0574239969499457	1.35854250644335	not_gl.sig_4a_up		protein_coding	zinc finger protein 993
Zfp641	0.0582043111377705	5.37771772921238	not_gl.sig_4a_up		protein_coding	zinc finger protein 641
Etv6	0.0582043111377705	1.02801284431532	not_gl.sig_4a_up		protein_coding	ets variant 6
Tcf12	0.0582043111377705	0.580013483513758	not_gl.sig_4a_up		protein_coding	transcription factor 12
Elmod2	0.0582043111377705	1.21066081655684	not_gl.sig_4a_up		protein_coding	ELMO/CED-12 domain containing 2
Ncald	0.0583746753847005	1.96665288198234	not_gl.sig_4a_up		protein_coding	neurocalcin delta
Dtx1	0.0586286385210384	3.43140514358022	not_gl.sig_4a_up		protein_coding	deltex 1, E3 ubiquitin ligase
Fam222b	0.0586286385210384	0.877737201170178	not_gl.sig_4a_up		protein_coding	family with sequence similarity 222, member B
Cdk5rap2	0.0586286385210384	1.1585504745621	not_gl.sig_4a_up		protein_coding	CDK5 regulatory subunit associated protein 2
Gm42900	0.0586286385210384	0.908543794663842	not_gl.sig_4a_up		TEC	predicted gene 42900
Twsg1	0.0596793031676029	0.762787975482661	not_gl.sig_4a_up		protein_coding	twisted gastrulation BMP signaling modulator 1
Pag1	0.0596793031676029	1.37780759476859	not_gl.sig_4a_up		protein_coding	phosphoprotein associated with glycosphingolipid microdomains 1
Vasn	0.0598191033555677	1.19834408017765	not_gl.sig_4a_up		protein_coding	vasorin
Pakap	0.0598792994881981	1.39989280180514	not_gl.sig_4a_up		protein_coding	paralemmin A kinase anchor protein
Sbno2	0.0599311033537713	0.560878659892483	not_gl.sig_4a_up		protein_coding	strawberry notch 2
Parp8	0.0604396475242232	1.70503216256669	not_gl.sig_4a_up		protein_coding	poly (ADP-ribose) polymerase family, member 8
Rsu1	0.0604396475242232	1.0408353528779	not_gl.sig_4a_up		protein_coding	Ras suppressor protein 1
Lix1l	0.0606780098940738	1.08401312753227	not_gl.sig_4a_up		protein_coding	Lix1-like
Gimap5	0.0608884107295911	1.58555351210631	not_gl.sig_4a_up		protein_coding	GTPase, IMAP family member 5
Rflnb	0.0612292750384835	1.63315771208736	not_gl.sig_4a_up		protein_coding	refilin B
Pde10a	0.0612292750384835	2.6767007563277	not_gl.sig_4a_up		protein_coding	phosphodiesterase 10A
Lpp	0.0612292750384835	1.22226029268394	not_gl.sig_4a_up		protein_coding	LIM domain containing preferred translocation partner in lipoma
Nlrc3	0.0612292750384835	0.75024112957217	not_gl.sig_4a_up		protein_coding	NLR family, CARD domain containing 3
S100a4	0.061584867846901	1.67875883426324	not_gl.sig_4a_up		protein_coding	S100 calcium binding protein A4
Tbc1d22b	0.0624347272445812	0.813058559129895	not_gl.sig_4a_up		protein_coding	TBC1 domain family, member 22B
Cd248	0.0624347272445812	1.9613269206074	not_gl.sig_4a_up		protein_coding	CD248 antigen, endosialin
Nkd1	0.0624702618652146	2.94882862875877	not_gl.sig_4a_up		protein_coding	naked cuticle 1
Cuedc1	0.0625722957564683	1.09793834999857	not_gl.sig_4a_up		protein_coding	CUE domain containing 1
Gm12216	0.0625722957564683	1.80673052678572	not_gl.sig_4a_up		protein_coding	predicted gene 12216
Galnt2l	0.0625722957564683	0.718906923242425	not_gl.sig_4a_up		protein_coding	polypeptide N-acetylgalactosaminyltransferase 2-like
AB124611	0.0636974340595437	0.970501947989186	not_gl.sig_4a_up		protein_coding	cDNA sequence AB124611
Dusp10	0.0638894386906021	1.83043168913559	not_gl.sig_4a_up		protein_coding	dual specificity phosphatase 10
Apbb2	0.0641174222306546	1.85098702253879	not_gl.sig_4a_up		protein_coding	amyloid beta (A4) precursor protein-binding, family B, member 2
Gimap1	0.0643126632032007	1.91484070547543	not_gl.sig_4a_up		protein_coding	GTPase, IMAP family member 1
Usp20	0.0644150587960088	1.03872555552644	not_gl.sig_4a_up		protein_coding	ubiquitin specific peptidase 20
Gnao1	0.0644150587960088	3.48105035865378	not_gl.sig_4a_up		protein_coding	guanine nucleotide binding protein, alpha O
Ngfr	0.0644524276131118	3.82018662259285	not_gl.sig_4a_up		protein_coding	nerve growth factor receptor (TNFR superfamily, member 16)
Itm2c	0.0645240288085816	0.80160116382645	not_gl.sig_4a_up		protein_coding	integral membrane protein 2C
Mrc1	0.0645240288085816	1.68756145054728	not_gl.sig_4a_up		protein_coding	mannose receptor, C type 1
Dock10	0.0645240288085816	1.37109964153374	not_gl.sig_4a_up		protein_coding	dedicator of cytokinesis 10
Gda	0.0645240288085816	1.71597542784771	not_gl.sig_4a_up		protein_coding	guanine deaminase
Akr1c13	0.0645298247454277	2.6573602547007	not_gl.sig_4a_up		protein_coding	aldo-keto reductase family 1, member C13
Clcn5	0.0646154854089074	0.820728405598866	not_gl.sig_4a_up		protein_coding	chloride channel, voltage-sensitive 5
Ackr1	0.0646154854089074	2.03839314154791	not_gl.sig_4a_up		protein_coding	atypical chemokine receptor 1 (Duffy blood group)
Cmtm3	0.0647620090850169	1.01810388099752	not_gl.sig_4a_up		protein_coding	CKLF-like MARVEL transmembrane domain containing 3
Myl4	0.0647620090850169	2.55282272242064	not_gl.sig_4a_up		protein_coding	myosin, light polypeptide 4
Oasl2	0.0651248808285681	1.7420904020076	not_gl.sig_4a_up		protein_coding	2'-5' oligoadenylate synthetase-like 2
Epas1	0.0652672485667092	1.27607300444353	not_gl.sig_4a_up		protein_coding	endothelial PAS domain protein 1
Dennd1a	0.0652672485667092	0.587439429584036	not_gl.sig_4a_up		protein_coding	DENN/MADD domain containing 1A
5330426L24Rik	0.0652672485667092	3.0900060575192	not_gl.sig_4a_up		lncRNA	RIKEN cDNA 5330426L24 gene
Sgk1	0.0655799792105891	1.33834026394277	not_gl.sig_4a_up		protein_coding	serum/glucocorticoid regulated kinase 1
Mta1	0.0655799792105891	0.539584985704893	not_gl.sig_4a_up		protein_coding	metastasis associated 1
Khdc1a	0.0655799792105891	6.12834093532395	not_gl.sig_4a_up		protein_coding	KH domain containing 1A
Agfg1	0.0657896341146572	2.03923211959613	not_gl.sig_4a_up		protein_coding	ArfGAP with FG repeats 1
Septin9	0.0658473565526155	0.606473525911749	not_gl.sig_4a_up		protein_coding	septin 9
Lhx2	0.0663060626273703	3.82250955551142	not_gl.sig_4a_up		protein_coding	LIM homeobox protein 2
Ccr1	0.0664638759497477	2.72369639437596	not_gl.sig_4a_up		protein_coding	chemokine (C-C motif) receptor 1
Zbtb10	0.0670545103857713	3.92364073445207	not_gl.sig_4a_up		protein_coding	zinc finger and BTB domain containing 10
Gm13568	0.0670545103857713	2.60795458452527	not_gl.sig_4a_up		lncRNA	predicted gene 13568
Stard8	0.0672090158316345	1.80676135878485	not_gl.sig_4a_up		protein_coding	START domain containing 8
Rhoj	0.0674076047526297	1.4450564345497	not_gl.sig_4a_up		protein_coding	ras homolog family member J
Gm44739	0.067593397159733	3.18880067861006	not_gl.sig_4a_up		lncRNA	predicted gene 44739
Snrk	0.0682867045954439	1.13321211390815	not_gl.sig_4a_up		protein_coding	SNF related kinase
Ptprk	0.0683272922247551	1.6796583450762	not_gl.sig_4a_up		protein_coding	protein tyrosine phosphatase, receptor type, K
Ap2a1	0.0685672292744343	0.722674916134327	not_gl.sig_4a_up		protein_coding	adaptor-related protein complex 2, alpha 1 subunit
Ly6c1	0.0685672292744343	2.13182398634497	not_gl.sig_4a_up		protein_coding	lymphocyte antigen 6 complex, locus C1
Gbp8	0.0685790295242004	2.03317207294332	not_gl.sig_4a_up		protein_coding	guanylate-binding protein 8
Fhl1	0.0691576549235617	1.96168952246204	not_gl.sig_4a_up		protein_coding	four and a half LIM domains 1
Cpd	0.0696591636734376	1.69274829863848	not_gl.sig_4a_up		protein_coding	carboxypeptidase D
Pdlim7	0.0699035601759336	1.13779985877155	not_gl.sig_4a_up		protein_coding	PDZ and LIM domain 7
Gm15655	0.0700934751140538	1.91194824439213	not_gl.sig_4a_up		lncRNA	predicted gene 15655
Jag1	0.0701919579575155	2.03811285365066	not_gl.sig_4a_up		protein_coding	jagged 1
Gtpbp2	0.070861763496914	0.722465358715367	not_gl.sig_4a_up		protein_coding	GTP binding protein 2
Irgm1	0.0716275572125534	1.06038145544741	not_gl.sig_4a_up		protein_coding	immunity-related GTPase family M member 1
Tor3a	0.0719109682170218	1.00744410150897	not_gl.sig_4a_up		protein_coding	torsin family 3, member A
Unc119	0.0736826163104667	1.19452662158741	not_gl.sig_4a_up		protein_coding	unc-119 lipid binding chaperone
Fam163b	0.0736826163104667	5.17086911164452	not_gl.sig_4a_up		protein_coding	family with sequence similarity 163, member B
Aldh1b1	0.0736826163104667	3.23377005794421	not_gl.sig_4a_up		protein_coding	aldehyde dehydrogenase 1 family, member B1
Slc45a4	0.0736826163104667	0.776947132762814	not_gl.sig_4a_up		protein_coding	solute carrier family 45, member 4
Mirt1	0.0736826163104667	1.82010567598088	not_gl.sig_4a_up		lncRNA	myocardial infarction associated transcript 1
Plekhg3	0.0737252522203095	1.89372592812947	not_gl.sig_4a_up		protein_coding	pleckstrin homology domain containing, family G (with RhoGef domain) member 3
Nfia	0.0739322622131407	0.904385844545693	not_gl.sig_4a_up		protein_coding	nuclear factor I/A
Brdt	0.0740069451973648	1.89964007895955	not_gl.sig_4a_up		protein_coding	bromodomain, testis-specific
Agpat3	0.0744133497474985	0.613208497858058	not_gl.sig_4a_up		protein_coding	1-acylglycerol-3-phosphate O-acyltransferase 3
Aebp1	0.0745692982594238	1.66491318605309	not_gl.sig_4a_up		protein_coding	AE binding protein 1
Bin1	0.0745773193997886	1.51383894496142	not_gl.sig_4a_up		protein_coding	bridging integrator 1
Asph	0.0745773193997886	1.89008439512103	not_gl.sig_4a_up		protein_coding	aspartate-beta-hydroxylase
Rab8b	0.0746843405392959	0.78173257606559	not_gl.sig_4a_up		protein_coding	RAB8B, member RAS oncogene family
Niban2	0.0747027705556637	1.2484588842905	not_gl.sig_4a_up		protein_coding	niban apoptosis regulator 2
Ttc7	0.0747027705556637	0.610789234869262	not_gl.sig_4a_up		protein_coding	tetratricopeptide repeat domain 7
Gpx3	0.075172278138956	1.72833429420605	not_gl.sig_4a_up		protein_coding	glutathione peroxidase 3
Dtx3l	0.075172278138956	0.87858319879328	not_gl.sig_4a_up		protein_coding	deltex 3-like, E3 ubiquitin ligase
Gm38198	0.075172278138956	1.4878794041461	not_gl.sig_4a_up		TEC	predicted gene, 38198
Pdk4	0.0772096426086691	1.73832338585621	not_gl.sig_4a_up		protein_coding	pyruvate dehydrogenase kinase, isoenzyme 4
Emp1	0.0781369708197962	1.23245505978584	not_gl.sig_4a_up		protein_coding	epithelial membrane protein 1
Bzw2	0.0784465942810234	0.752641847695396	not_gl.sig_4a_up		protein_coding	basic leucine zipper and W2 domains 2
Pcnx	0.0784465942810234	1.02341776948429	not_gl.sig_4a_up		protein_coding	pecanex homolog
Plod2	0.0784465942810234	2.80199513281641	not_gl.sig_4a_up		protein_coding	procollagen lysine, 2-oxoglutarate 5-dioxygenase 2
Wfs1	0.0784465942810234	1.41910807205565	not_gl.sig_4a_up		protein_coding	wolframin ER transmembrane glycoprotein
Gm48082	0.0784465942810234	1.0942536060378	not_gl.sig_4a_up		processed_pseudogene	predicted gene, 48082
Kcnj8	0.0785799254349097	1.98041311404494	not_gl.sig_4a_up		protein_coding	potassium inwardly-rectifying channel, subfamily J, member 8
Snx13	0.078710487414718	0.844027042750402	not_gl.sig_4a_up		protein_coding	sorting nexin 13
Map3k5	0.08019839203437	1.74044769775913	not_gl.sig_4a_up		protein_coding	mitogen-activated protein kinase kinase kinase 5
Castor1	0.0802002883703779	2.15828307180281	not_gl.sig_4a_up		protein_coding	cytosolic arginine sensor for mTORC1 subunit 1
Mettl6	0.0802002883703779	0.823464918548123	not_gl.sig_4a_up		protein_coding	methyltransferase like 6
Angpt1	0.0802002883703779	2.43259382602069	not_gl.sig_4a_up		protein_coding	angiopoietin 1
Ablim1	0.0803843862558814	0.672533023607506	not_gl.sig_4a_up		protein_coding	actin-binding LIM protein 1
Sestd1	0.0816780267948283	2.0294751370093	not_gl.sig_4a_up		protein_coding	SEC14 and spectrin domains 1
Stard3nl	0.0816917659510242	1.13098245516701	not_gl.sig_4a_up		protein_coding	STARD3 N-terminal like
Nucb1	0.0816917659510242	0.712349555796213	not_gl.sig_4a_up		protein_coding	nucleobindin 1
Spef2	0.0816917659510242	2.97683830233672	not_gl.sig_4a_up		protein_coding	sperm flagellar 2
Gm43336	0.0816917659510242	0.813029998250484	not_gl.sig_4a_up		TEC	predicted gene 43336
Col16a1	0.0821596657834039	1.99351105780031	not_gl.sig_4a_up		protein_coding	collagen, type XVI, alpha 1
Ptprf	0.0826644418581159	1.01276520923024	not_gl.sig_4a_up		protein_coding	protein tyrosine phosphatase, receptor type, F
Gimap4	0.0826644418581159	1.97655837514556	not_gl.sig_4a_up		protein_coding	GTPase, IMAP family member 4
Kif13a	0.0828746543095669	1.77146884347395	not_gl.sig_4a_up		protein_coding	kinesin family member 13A
Saa3	0.0829015903535951	2.11515952582022	not_gl.sig_4a_up		protein_coding	serum amyloid A 3
Cmas	0.0832549401284629	0.653827666517546	not_gl.sig_4a_up		protein_coding	cytidine monophospho-N-acetylneuraminic acid synthetase
Zfp362	0.0833825208426865	0.782967319569912	not_gl.sig_4a_up		protein_coding	zinc finger protein 362
Tenm1	0.0837373727991188	2.05020141650112	not_gl.sig_4a_up		protein_coding	teneurin transmembrane protein 1
Mafg	0.0837373727991188	0.636777657661676	not_gl.sig_4a_up		protein_coding	v-maf musculoaponeurotic fibrosarcoma oncogene family, protein G (avian)
Tmem86a	0.0838627525139929	1.17168557091429	not_gl.sig_4a_up		protein_coding	transmembrane protein 86A
Plk2	0.0840543737640777	2.21585682634408	not_gl.sig_4a_up		protein_coding	polo like kinase 2
Gmds	0.0846370389577074	0.772246342514992	not_gl.sig_4a_up		protein_coding	GDP-mannose 4, 6-dehydratase
Plekha7	0.0846370389577074	1.79881088532273	not_gl.sig_4a_up		protein_coding	pleckstrin homology domain containing, family A member 7
Rhoq	0.0848404311284993	0.726439654122941	not_gl.sig_4a_up		protein_coding	ras homolog family member Q
Gm37124	0.0849373499880911	1.16694187094634	not_gl.sig_4a_up		TEC	predicted gene, 37124
Crip2	0.0852087524652309	0.894502823184171	not_gl.sig_4a_up		protein_coding	cysteine rich protein 2
Anapc11	0.0859608742734025	0.568557807185145	not_gl.sig_4a_up		protein_coding	anaphase promoting complex subunit 11
Abhd4	0.0861296017177859	1.23531053810909	not_gl.sig_4a_up		protein_coding	abhydrolase domain containing 4
Olfr1487	0.0861296017177859	2.34132455621654	not_gl.sig_4a_up		protein_coding	olfactory receptor 1487
Hspb1	0.0865961208587826	1.42138841274427	not_gl.sig_4a_up		protein_coding	heat shock protein 1
F830016B08Rik	0.0867429546838993	0.995565219411889	not_gl.sig_4a_up		protein_coding	RIKEN cDNA F830016B08 gene
Gm47015	0.0867429546838993	1.48830170604477	not_gl.sig_4a_up		lncRNA	predicted gene, 47015
Clec4a2	0.0871855476800686	1.46307335528234	not_gl.sig_4a_up		protein_coding	C-type lectin domain family 4, member a2
Cebpb	0.0871855476800686	0.970953266223417	not_gl.sig_4a_up		protein_coding	CCAAT/enhancer binding protein (C/EBP), beta
Galnt10	0.0877282463321569	1.42348705484923	not_gl.sig_4a_up		protein_coding	polypeptide N-acetylgalactosaminyltransferase 10
Gm47248	0.0880247275519745	1.56662926353396	not_gl.sig_4a_up		lncRNA	predicted gene, 47248
Fads3	0.0885042083960652	2.3164225719973	not_gl.sig_4a_up		protein_coding	fatty acid desaturase 3
Tmem119	0.0885042083960652	1.91600903842474	not_gl.sig_4a_up		protein_coding	transmembrane protein 119
Herpud2	0.0885072936204144	0.563281931223082	not_gl.sig_4a_up		protein_coding	HERPUD family member 2
Cdc42ep4	0.0885492908191211	1.55025150147048	not_gl.sig_4a_up		protein_coding	CDC42 effector protein (Rho GTPase binding) 4
Elfn2	0.0891669715179835	2.84551620517151	not_gl.sig_4a_up		protein_coding	leucine rich repeat and fibronectin type III, extracellular 2
Osbpl1a	0.089205920550455	1.79204076416096	not_gl.sig_4a_up		protein_coding	oxysterol binding protein-like 1A
Insig2	0.0892434796061882	0.78068988196056	not_gl.sig_4a_up		protein_coding	insulin induced gene 2
Acy3	0.0898823249366594	3.37583759473782	not_gl.sig_4a_up		protein_coding	aspartoacylase (aminoacylase) 3
Man2b2	0.0899613243682883	0.719336599093833	not_gl.sig_4a_up		protein_coding	mannosidase 2, alpha B2
Wdr33	0.0902354386651227	0.589457554280854	not_gl.sig_4a_up		protein_coding	WD repeat domain 33
Bivm	0.0902354386651227	1.4685782010621	not_gl.sig_4a_up		protein_coding	basic, immunoglobulin-like variable motif containing
Tmem121	0.0902354386651227	2.85714243851705	not_gl.sig_4a_up		protein_coding	transmembrane protein 121
Trim30d	0.0911929834830347	1.67140352431156	not_gl.sig_4a_up		protein_coding	tripartite motif-containing 30D
Neb	0.091205079879274	1.70344068158129	not_gl.sig_4a_up		protein_coding	nebulin
Mknk1	0.091205079879274	0.559374019873537	not_gl.sig_4a_up		protein_coding	MAP kinase-interacting serine/threonine kinase 1
Cnga3	0.0912483722216912	1.1359929457582	not_gl.sig_4a_up		protein_coding	cyclic nucleotide gated channel alpha 3
Tk2	0.0912483722216912	0.686938552191919	not_gl.sig_4a_up		protein_coding	thymidine kinase 2, mitochondrial
Phldb1	0.0912483722216912	1.95297137542195	not_gl.sig_4a_up		protein_coding	pleckstrin homology like domain, family B, member 1
Gm15856	0.0912483722216912	1.48122302771526	not_gl.sig_4a_up		lncRNA	predicted gene 15856
Gm43238	0.0912483722216912	0.878063676852112	not_gl.sig_4a_up		TEC	predicted gene 43238
Gm44060	0.0918466664772682	1.94014990812407	not_gl.sig_4a_up		processed_pseudogene	predicted gene, 44060
Tep1	0.0920546625856083	0.803324439218992	not_gl.sig_4a_up		protein_coding	telomerase associated protein 1
Thnsl2	0.0920590041849002	1.23341736964648	not_gl.sig_4a_up		protein_coding	threonine synthase-like 2 (bacterial)
Nsmf	0.0924984827749825	1.37771686214237	not_gl.sig_4a_up		protein_coding	NMDA receptor synaptonuclear signaling and neuronal migration factor
Mgp	0.0925562550849102	1.26312651837054	not_gl.sig_4a_up		protein_coding	matrix Gla protein
Dennd2d	0.093031943649488	1.89803986485952	not_gl.sig_4a_up		protein_coding	DENN/MADD domain containing 2D
Ndst1	0.0931599490275219	0.732048204152608	not_gl.sig_4a_up		protein_coding	N-deacetylase/N-sulfotransferase (heparan glucosaminyl) 1
Zcchc24	0.0938951884191349	1.11689793432276	not_gl.sig_4a_up		protein_coding	zinc finger, CCHC domain containing 24
Fbln1	0.094938152078669	0.830922433511508	not_gl.sig_4a_up		protein_coding	fibulin 1
Tmem241	0.094938152078669	0.947683467150447	not_gl.sig_4a_up		protein_coding	transmembrane protein 241
Med7	0.0951889414578101	0.779699999076285	not_gl.sig_4a_up		protein_coding	mediator complex subunit 7
Smpd3	0.0951889414578101	1.42051487781562	not_gl.sig_4a_up		protein_coding	sphingomyelin phosphodiesterase 3, neutral
Gm39312	0.0960666049363562	0.868413458397558	not_gl.sig_4a_up		lncRNA	predicted gene, 39312
Pla2g7	0.0962444752846755	1.5173110304813	not_gl.sig_4a_up		protein_coding	phospholipase A2, group VII (platelet-activating factor acetylhydrolase, plasma)
Col5a2	0.0973642966459368	1.683297683197	not_gl.sig_4a_up		protein_coding	collagen, type V, alpha 2
Ctla4	0.0974165449141181	3.16053782087958	not_gl.sig_4a_up		protein_coding	cytotoxic T-lymphocyte-associated protein 4
Dst	0.0978379653897921	1.32055903642727	not_gl.sig_4a_up		protein_coding	dystonin
Tgfbi	0.0981763223711467	1.63429823601659	not_gl.sig_4a_up		protein_coding	transforming growth factor, beta induced
Cemip2	0.0983310657949457	1.23781351738418	not_gl.sig_4a_up		protein_coding	cell migration inducing hyaluronidase 2
Fstl1	0.0984939648549181	1.29166082499411	not_gl.sig_4a_up		protein_coding	follistatin-like 1
Ptcra	0.0984939648549181	1.91131374650228	not_gl.sig_4a_up		protein_coding	pre T cell antigen receptor alpha
Myo7a	0.0986828784276641	1.49933878770283	not_gl.sig_4a_up		protein_coding	myosin VIIA
Wwp1	0.0986828784276641	0.665312126253876	not_gl.sig_4a_up		protein_coding	WW domain containing E3 ubiquitin protein ligase 1
Pid1	0.0986828784276641	1.52435545834189	not_gl.sig_4a_up		protein_coding	phosphotyrosine interaction domain containing 1
Vopp1	0.0995908668954954	1.15870227978411	not_gl.sig_4a_up		protein_coding	vesicular, overexpressed in cancer, prosurvival protein 1
Cebpa	0.0998697716565394	1.38283960639813	not_gl.sig_4a_up		protein_coding	CCAAT/enhancer binding protein (C/EBP), alpha
Mcm7	0.050898673905244	-0.575983508175126	not_gl.sig_4b_dn		protein_coding	minichromosome maintenance complex component 7
Mrps36	0.050898673905244	-0.637647847684948	not_gl.sig_4b_dn		protein_coding	mitochondrial ribosomal protein S36
Mr1	0.0509798596193937	-1.36140111892141	not_gl.sig_4b_dn		protein_coding	major histocompatibility complex, class I-related
Gm38312	0.0510799403754926	-1.31788193048209	not_gl.sig_4b_dn		TEC	predicted gene, 38312
Trub1	0.0514303415844659	-0.673109914719384	not_gl.sig_4b_dn		protein_coding	TruB pseudouridine (psi) synthase family member 1
Snrpg	0.0514303415844659	-0.557077209431504	not_gl.sig_4b_dn		protein_coding	small nuclear ribonucleoprotein polypeptide G
Ssx2ip	0.0517683279491489	-1.36298154907575	not_gl.sig_4b_dn		protein_coding	synovial sarcoma, X 2 interacting protein
Pi4kb	0.0517683279491489	-0.697304319729337	not_gl.sig_4b_dn		protein_coding	phosphatidylinositol 4-kinase beta
Cip2a	0.0518567215705177	-0.543251133439987	not_gl.sig_4b_dn		protein_coding	cell proliferation regulating inhibitor of protein phosphatase 2A
Dap3	0.0520930140276839	-0.541851714405501	not_gl.sig_4b_dn		protein_coding	death associated protein 3
Pin4	0.0523777910052497	-0.669455682310747	not_gl.sig_4b_dn		protein_coding	protein (peptidyl-prolyl cis/trans isomerase) NIMA-interacting, 4 (parvulin)
Tuba1b	0.0525677858196862	-0.641261027113301	not_gl.sig_4b_dn		protein_coding	tubulin, alpha 1B
Fn3krp	0.0525677858196862	-0.948455386205711	not_gl.sig_4b_dn		protein_coding	fructosamine 3 kinase related protein
Ckap2l	0.0525677858196862	-0.599469253461515	not_gl.sig_4b_dn		protein_coding	cytoskeleton associated protein 2-like
Rbm38	0.052592388408503	-0.790008396329189	not_gl.sig_4b_dn		protein_coding	RNA binding motif protein 38
Rpf1	0.052592388408503	-0.548398041547028	not_gl.sig_4b_dn		protein_coding	ribosome production factor 1 homolog
Gm43055	0.0529666440294803	-0.707100390166068	not_gl.sig_4b_dn		lncRNA	predicted gene 43055
1810013D15Rik	0.053835411614581	-0.76554933038331	not_gl.sig_4b_dn		lncRNA	RIKEN cDNA 1810013D15 gene
Exosc8	0.0539628428440065	-0.583031842270741	not_gl.sig_4b_dn		protein_coding	exosome component 8
Rcbtb2	0.0543858592207954	-1.10548582548187	not_gl.sig_4b_dn		protein_coding	regulator of chromosome condensation (RCC1) and BTB (POZ) domain containing protein 2
Nop10	0.0569793886200957	-0.644216438965398	not_gl.sig_4b_dn		protein_coding	NOP10 ribonucleoprotein
Snhg9	0.0573178759499251	-0.691123587678891	not_gl.sig_4b_dn		lncRNA	small nucleolar RNA host gene 9
Palb2	0.0573946530515751	-0.585646357239904	not_gl.sig_4b_dn		protein_coding	partner and localizer of BRCA2
Hmga1	0.0582043111377705	-0.615408896094324	not_gl.sig_4b_dn		protein_coding	high mobility group AT-hook 1
5830417I10Rik	0.0586286385210384	-1.21471096932531	not_gl.sig_4b_dn		unprocessed_pseudogene	RIKEN cDNA 5830417I10 gene
Fignl1	0.0596793031676029	-0.619857036541418	not_gl.sig_4b_dn		protein_coding	fidgetin-like 1
Gpr162	0.0604396475242232	-2.06493712230265	not_gl.sig_4b_dn		protein_coding	G protein-coupled receptor 162
Mmgt1	0.0604396475242232	-0.660619693328143	not_gl.sig_4b_dn		protein_coding	membrane magnesium transporter 1
Gm21596	0.0604396475242232	-0.619125366949271	not_gl.sig_4b_dn		processed_pseudogene	predicted gene, 21596
Pvt1	0.0604396475242232	-1.97296349985889	not_gl.sig_4b_dn		lncRNA	Pvt1 oncogene
Nr1d1	0.060614278842489	-1.94489435355685	not_gl.sig_4b_dn		protein_coding	nuclear receptor subfamily 1, group D, member 1
Ssbp4	0.0612292750384835	-0.534444340583286	not_gl.sig_4b_dn		protein_coding	single stranded DNA binding protein 4
H2ac24	0.0621465355802162	-0.510398511357375	not_gl.sig_4b_dn		protein_coding	H2A clustered histone 24
Sh3gl3	0.0625722957564683	-2.34873680623964	not_gl.sig_4b_dn		protein_coding	SH3-domain GRB2-like 3
Mcm5	0.0628893772279036	-0.632278094052134	not_gl.sig_4b_dn		protein_coding	minichromosome maintenance complex component 5
Stc2	0.0628893772279036	-2.81869092168413	not_gl.sig_4b_dn		protein_coding	stanniocalcin 2
Plxnd1	0.0634330835142139	-1.11336940952058	not_gl.sig_4b_dn		protein_coding	plexin D1
Snu13	0.0636206783965437	-0.772846795700734	not_gl.sig_4b_dn		protein_coding	SNU13 homolog, small nuclear ribonucleoprotein (U4/U6.U5)
Dnajc7	0.0644150587960088	-0.612388151379929	not_gl.sig_4b_dn		protein_coding	DnaJ heat shock protein family (Hsp40) member C7
Cks1b	0.0644150587960088	-0.526853375151561	not_gl.sig_4b_dn		protein_coding	CDC28 protein kinase 1b
Rbis	0.0644150587960088	-0.596745466488211	not_gl.sig_4b_dn		protein_coding	ribosomal biogenesis factor
Satb1	0.0645240288085816	-0.921992874506174	not_gl.sig_4b_dn		protein_coding	special AT-rich sequence binding protein 1
Tle6	0.0645240288085816	-2.11658555825725	not_gl.sig_4b_dn		protein_coding	transducin-like enhancer of split 6
BC055324	0.0645240288085816	-0.52953172168707	not_gl.sig_4b_dn		protein_coding	cDNA sequence BC055324
Cdca7	0.0645240288085816	-0.811628294378334	not_gl.sig_4b_dn		protein_coding	cell division cycle associated 7
Syt17	0.0645298247454277	-2.42801515278489	not_gl.sig_4b_dn		protein_coding	synaptotagmin XVII
Dohh	0.0645298247454277	-0.573987787636455	not_gl.sig_4b_dn		protein_coding	deoxyhypusine hydroxylase/monooxygenase
A630031M04Rik	0.0645382223359492	-2.8677863399144	not_gl.sig_4b_dn		lncRNA	RIKEN cDNA A630031M04 gene
Necab3	0.0648089796750987	-1.66591008178536	not_gl.sig_4b_dn		protein_coding	N-terminal EF-hand calcium binding protein 3
Wiz	0.0655799792105891	-0.822664361197976	not_gl.sig_4b_dn		protein_coding	widely-interspaced zinc finger motifs
Gm25663	0.0655799792105891	-2.01500614022509	not_gl.sig_4b_dn		snoRNA	predicted gene, 25663
Mien1	0.0658473565526155	-0.570327136355149	not_gl.sig_4b_dn		protein_coding	migration and invasion enhancer 1
Traip	0.0658473565526155	-0.716468879490955	not_gl.sig_4b_dn		protein_coding	TRAF-interacting protein
Rpl11	0.0658473565526155	-0.68495506585583	not_gl.sig_4b_dn		protein_coding	ribosomal protein L11
mt-Te	0.0658473565526155	-0.75436056821688	not_gl.sig_4b_dn		Mt_tRNA	mitochondrially encoded tRNA glutamic acid
Gm49756	0.0658473565526155	-1.43668566889385	not_gl.sig_4b_dn		lncRNA	predicted gene, 49756
Poc1a	0.0660674325183861	-0.635284897932421	not_gl.sig_4b_dn		protein_coding	POC1 centriolar protein A
Adam12	0.0666771082780302	-3.70773190700757	not_gl.sig_4b_dn		protein_coding	a disintegrin and metallopeptidase domain 12 (meltrin alpha)
Fbxw7	0.0670545103857713	-0.721651195957052	not_gl.sig_4b_dn		protein_coding	F-box and WD-40 domain protein 7
Rnaseh2a	0.0674076047526297	-0.598587190990208	not_gl.sig_4b_dn		protein_coding	ribonuclease H2, large subunit
Gm49739	0.0700590259478089	-0.754611878974616	not_gl.sig_4b_dn		processed_pseudogene	predicted gene, 49739
H2ac20	0.0706051398286244	-0.928322788154391	not_gl.sig_4b_dn		protein_coding	H2A clustered histone 20
Gm28911	0.0706267670192363	-1.23555217079472	not_gl.sig_4b_dn		processed_pseudogene	predicted gene 28911
Cdc45	0.0708093503013564	-0.690828874468119	not_gl.sig_4b_dn		protein_coding	cell division cycle 45
Bax	0.0708093503013564	-0.731543988897811	not_gl.sig_4b_dn		protein_coding	BCL2-associated X protein
Ddx39a	0.0708093503013564	-0.51294084736196	not_gl.sig_4b_dn		protein_coding	DEAD box helicase 39a
BC065403	0.0715071112976787	-3.65476445900334	not_gl.sig_4b_dn		lncRNA	cDNA sequence BC065403
Lyar	0.0715668233224947	-0.684624135547928	not_gl.sig_4b_dn		protein_coding	Ly1 antibody reactive clone
Snrpf	0.0719109682170218	-0.618351862017447	not_gl.sig_4b_dn		protein_coding	small nuclear ribonucleoprotein polypeptide F
Nr3c1	0.0723328121633152	-0.712183332592701	not_gl.sig_4b_dn		protein_coding	nuclear receptor subfamily 3, group C, member 1
Chaf1b	0.0736826163104667	-0.765391198162067	not_gl.sig_4b_dn		protein_coding	chromatin assembly factor 1, subunit B (p60)
Ighg2b	0.0745692982594238	-2.6609701914998	not_gl.sig_4b_dn		IG_C_gene	immunoglobulin heavy constant gamma 2B
1190007I07Rik	0.0745773193997886	-0.642581967291177	not_gl.sig_4b_dn		protein_coding	RIKEN cDNA 1190007I07 gene
Ikzf3	0.0747027705556637	-0.946151988302663	not_gl.sig_4b_dn		protein_coding	IKAROS family zinc finger 3
Aunip	0.075172278138956	-1.27762026476391	not_gl.sig_4b_dn		protein_coding	aurora kinase A and ninein interacting protein
St3gal6	0.0758315540980587	-1.41797371488815	not_gl.sig_4b_dn		protein_coding	ST3 beta-galactoside alpha-2,3-sialyltransferase 6
Fbl	0.0776247596417629	-0.664840465814701	not_gl.sig_4b_dn		protein_coding	fibrillarin
Nkrf	0.0784465942810234	-0.780715583748797	not_gl.sig_4b_dn		protein_coding	NF-kappaB repressing factor
Rbbp7	0.078710487414718	-0.600730822983048	not_gl.sig_4b_dn		protein_coding	retinoblastoma binding protein 7, chromatin remodeling factor
Sgk3	0.0802002883703779	-1.42432694559191	not_gl.sig_4b_dn		protein_coding	serum/glucocorticoid regulated kinase 3
Rpl28	0.0816502674090536	-0.638728075893462	not_gl.sig_4b_dn		protein_coding	ribosomal protein L28
Ier5	0.0816502674090536	-0.79651506799257	not_gl.sig_4b_dn		protein_coding	immediate early response 5
Espn	0.0816917659510242	-1.91737100215298	not_gl.sig_4b_dn		protein_coding	espin
Mtg2	0.0816920306286931	-0.618741011022239	not_gl.sig_4b_dn		protein_coding	mitochondrial ribosome associated GTPase 2
Gm7265	0.0816920306286931	-1.52055370550456	not_gl.sig_4b_dn		TEC	predicted gene 7265
Gm5165	0.0818541169940995	-0.710051461661914	not_gl.sig_4b_dn		lncRNA	predicted gene 5165
H1f3	0.0825077644831627	-1.3034765927423	not_gl.sig_4b_dn		protein_coding	H1.3 linker histone, cluster member
Mcrs1	0.0826644418581159	-0.549659774953633	not_gl.sig_4b_dn		protein_coding	microspherule protein 1
H2ac13	0.0826644418581159	-1.09404094888709	not_gl.sig_4b_dn		protein_coding	H2A clustered histone 13
Zfp568	0.0833825208426865	-1.22016070372146	not_gl.sig_4b_dn		protein_coding	zinc finger protein 568
Ndufb9	0.0837373727991188	-0.50194391662218	not_gl.sig_4b_dn		protein_coding	NADH:ubiquinone oxidoreductase subunit B9
Srfbp1	0.0837533234412609	-0.736748992455222	not_gl.sig_4b_dn		protein_coding	serum response factor binding protein 1
Rnu4atac	0.0837533234412609	-1.28795253192839	not_gl.sig_4b_dn		snRNA	RNA, U4atac small nuclear (U12-dependent splicing)
Mrpl22	0.0840619599549516	-0.574136975734868	not_gl.sig_4b_dn		protein_coding	mitochondrial ribosomal protein L22
Atxn10	0.0844006790760576	-0.572357468921954	not_gl.sig_4b_dn		protein_coding	ataxin 10
Timm17b	0.0844006790760576	-0.53482761588887	not_gl.sig_4b_dn		protein_coding	translocase of inner mitochondrial membrane 17b
Emc8	0.0854036618984801	-0.501326694490498	not_gl.sig_4b_dn		protein_coding	ER membrane protein complex subunit 8
Ndufa12	0.0865961208587826	-0.619916528491036	not_gl.sig_4b_dn		protein_coding	NADH:ubiquinone oxidoreductase subunit A12
Nme4	0.0867429546838993	-1.6178476977253	not_gl.sig_4b_dn		protein_coding	NME/NM23 nucleoside diphosphate kinase 4
Tiam2	0.0876800248185134	-2.45848498732702	not_gl.sig_4b_dn		protein_coding	T cell lymphoma invasion and metastasis 2
Top2a	0.088289206936611	-0.504585661306236	not_gl.sig_4b_dn		protein_coding	topoisomerase (DNA) II alpha
Sub1	0.0885072936204144	-0.751122247277686	not_gl.sig_4b_dn		protein_coding	SUB1 homolog, transcriptional regulator
Ap3s1	0.0885825483149106	-0.6438131965044	not_gl.sig_4b_dn		protein_coding	adaptor-related protein complex 3, sigma 1 subunit
Chd1	0.089205920550455	-0.694433548607066	not_gl.sig_4b_dn		protein_coding	chromodomain helicase DNA binding protein 1
Rcor2	0.0898823249366594	-1.22511288452966	not_gl.sig_4b_dn		protein_coding	REST corepressor 2
Gm45623	0.0898823249366594	-4.42470175447625	not_gl.sig_4b_dn		protein_coding	predicted gene 45623
Zfp422	0.0902354386651227	-0.500607081687978	not_gl.sig_4b_dn		protein_coding	zinc finger protein 422
Gm25894	0.091205079879274	-1.22814878941847	not_gl.sig_4b_dn		snoRNA	predicted gene, 25894
Gm48362	0.0920220790082725	-3.85473867852989	not_gl.sig_4b_dn		lncRNA	predicted gene, 48362
Rps12	0.0931156036984494	-0.502800842978879	not_gl.sig_4b_dn		protein_coding	ribosomal protein S12
Cenpn	0.0941671423849685	-0.997014881657436	not_gl.sig_4b_dn		protein_coding	centromere protein N
Elof1	0.094938152078669	-0.517583389717716	not_gl.sig_4b_dn		protein_coding	ELF1 homolog, elongation factor 1
Tcf7	0.0950248612141679	-0.549465868803669	not_gl.sig_4b_dn		protein_coding	transcription factor 7, T cell specific
Ssrp1	0.0951889414578101	-0.649103808699359	not_gl.sig_4b_dn		protein_coding	structure specific recognition protein 1
Utp11	0.0952152996917928	-0.508559780957872	not_gl.sig_4b_dn		protein_coding	UTP11 small subunit processome component
Noc3l	0.0956634003051741	-0.527163388393255	not_gl.sig_4b_dn		protein_coding	NOC3 like DNA replication regulator
Gm44510	0.0962451206032061	-0.809072223813467	not_gl.sig_4b_dn		TEC	predicted gene 44510
Psip1	0.097082612797688	-0.512411472148901	not_gl.sig_4b_dn		protein_coding	PC4 and SFRS1 interacting protein 1
Gm19514	0.0971201530292151	-2.92996848905783	not_gl.sig_4b_dn		TEC	predicted gene, 19514
Tomm22	0.0971751434963379	-0.595192361703263	not_gl.sig_4b_dn		protein_coding	translocase of outer mitochondrial membrane 22
Eny2	0.0974165449141181	-0.594926648574216	not_gl.sig_4b_dn		protein_coding	ENY2 transcription and export complex 2 subunit
Mrpl1	0.0978379653897921	-0.581770631151197	not_gl.sig_4b_dn		protein_coding	mitochondrial ribosomal protein L1
Dmrtc2	0.0979380280535362	-4.65154627890605	not_gl.sig_4b_dn		protein_coding	doublesex and mab-3 related transcription factor like family C2
St13	0.0983310657949457	-0.607036833050318	not_gl.sig_4b_dn		protein_coding	suppression of tumorigenicity 13
Cd8b1	0.0986828784276641	-1.44834225030831	not_gl.sig_4b_dn		protein_coding	CD8 antigen, beta chain 1
Grk6	0.0155355359506227	0.485462302576506	not_gl.sig_5a_up		protein_coding	G protein-coupled receptor kinase 6
Zzef1	0.0457861126964707	0.437590888214483	not_gl.sig_5a_up		protein_coding	zinc finger, ZZ-type with EF hand domain 1
Sppl3	0.050898673905244	0.365317543730618	not_gl.sig_5a_up		protein_coding	signal peptide peptidase 3
Csnk1d	0.0654592455635114	0.405873257995891	not_gl.sig_5a_up		protein_coding	casein kinase 1, delta
Fkbp15	0.0712416867727313	0.389268879926282	not_gl.sig_5a_up		protein_coding	FK506 binding protein 15
Uggt1	0.0736826163104667	0.445259092204811	not_gl.sig_5a_up		protein_coding	UDP-glucose glycoprotein glucosyltransferase 1
Tbc1d20	0.0747027705556637	0.403446270587088	not_gl.sig_5a_up		protein_coding	TBC1 domain family, member 20
Ccdc88b	0.0755933952949803	0.381869102033608	not_gl.sig_5a_up		protein_coding	coiled-coil domain containing 88B
Cacfd1	0.0784465942810234	0.461760453048027	not_gl.sig_5a_up		protein_coding	calcium channel flower domain containing 1
Erbin	0.0810413830202581	0.480772485623837	not_gl.sig_5a_up		protein_coding	Erbb2 interacting protein
Mink1	0.0816502674090536	0.484893163533114	not_gl.sig_5a_up		protein_coding	misshapen-like kinase 1 (zebrafish)
Amfr	0.0852087524652309	0.423418727345594	not_gl.sig_5a_up		protein_coding	autocrine motility factor receptor
Taz	0.0859497586296172	0.477393280212204	not_gl.sig_5a_up		protein_coding	tafazzin
Lnpep	0.0912483722216912	0.439062002530977	not_gl.sig_5a_up		protein_coding	leucyl/cystinyl aminopeptidase
Yme1l1	0.000766667715046123	-0.491609866245019	not_gl.sig_5b_dn		protein_coding	YME1-like 1 (S. cerevisiae)
H3f3a	0.00175969917145826	-0.484292471520479	not_gl.sig_5b_dn		protein_coding	H3.3 histone A
Hadha	0.00444009785431923	-0.436150481287399	not_gl.sig_5b_dn		protein_coding	hydroxyacyl-CoA dehydrogenase trifunctional multienzyme complex subunit alpha
Cetn3	0.00488115766353962	-0.462575818258593	not_gl.sig_5b_dn		protein_coding	centrin 3
Cfdp1	0.00562858940573461	-0.366779328048988	not_gl.sig_5b_dn		protein_coding	craniofacial development protein 1
Sf3b2	0.00714934578727401	-0.325696813497595	not_gl.sig_5b_dn		protein_coding	splicing factor 3b, subunit 2
Cox7b	0.0098337111223991	-0.448255513225018	not_gl.sig_5b_dn		protein_coding	cytochrome c oxidase subunit 7B
Aifm1	0.0114304145526723	-0.454261967355352	not_gl.sig_5b_dn		protein_coding	apoptosis-inducing factor, mitochondrion-associated 1
Lsm6	0.0116219455045439	-0.457839538980474	not_gl.sig_5b_dn		protein_coding	LSM6 homolog, U6 small nuclear RNA and mRNA degradation associated
Swi5	0.0155355359506227	-0.407229450135916	not_gl.sig_5b_dn		protein_coding	SWI5 recombination repair homolog (yeast)
Mrpl51	0.0158881407339923	-0.462986847470423	not_gl.sig_5b_dn		protein_coding	mitochondrial ribosomal protein L51
Nedd8	0.0164561209391734	-0.428445985332184	not_gl.sig_5b_dn		protein_coding	neural precursor cell expressed, developmentally down-regulated gene 8
Nfyc	0.0164561209391734	-0.445658172736985	not_gl.sig_5b_dn		protein_coding	nuclear transcription factor-Y gamma
Ssu72	0.0179246905045882	-0.392554450740384	not_gl.sig_5b_dn		protein_coding	Ssu72 RNA polymerase II CTD phosphatase homolog (yeast)
Romo1	0.0179246905045882	-0.426265569645818	not_gl.sig_5b_dn		protein_coding	reactive oxygen species modulator 1
Ssb	0.0209109930978918	-0.377802379632915	not_gl.sig_5b_dn		protein_coding	Sjogren syndrome antigen B
Sfr1	0.0211380757213042	-0.479718202821636	not_gl.sig_5b_dn		protein_coding	SWI5 dependent recombination repair 1
Ctcf	0.0253424973617908	-0.410917287877934	not_gl.sig_5b_dn		protein_coding	CCCTC-binding factor
Hnrnpk	0.0255397889415266	-0.302466056742189	not_gl.sig_5b_dn		protein_coding	heterogeneous nuclear ribonucleoprotein K
Tnpo3	0.0262117679221097	-0.393846816803947	not_gl.sig_5b_dn		protein_coding	transportin 3
Rbm8a	0.0266587127898272	-0.446148355873996	not_gl.sig_5b_dn		protein_coding	RNA binding motif protein 8a
Nsmce4a	0.0272795283250118	-0.374761064165455	not_gl.sig_5b_dn		protein_coding	NSE4 homolog A, SMC5-SMC6 complex component
Magoh	0.0287405995986142	-0.495435955364064	not_gl.sig_5b_dn		protein_coding	mago homolog, exon junction complex core component
Ndufb2	0.0289128777273687	-0.446587425331161	not_gl.sig_5b_dn		protein_coding	NADH:ubiquinone oxidoreductase subunit B2
Xpo1	0.0301044625964664	-0.49644166200104	not_gl.sig_5b_dn		protein_coding	exportin 1
Dnajc8	0.0346871382504773	-0.310753865753651	not_gl.sig_5b_dn		protein_coding	DnaJ heat shock protein family (Hsp40) member C8
Nol7	0.0367197516821953	-0.411329464258778	not_gl.sig_5b_dn		protein_coding	nucleolar protein 7
Phax	0.0372305111186981	-0.34795297466561	not_gl.sig_5b_dn		protein_coding	phosphorylated adaptor for RNA export
Hnrnpl	0.0372305111186981	-0.490221182982648	not_gl.sig_5b_dn		protein_coding	heterogeneous nuclear ribonucleoprotein L
Sgo2a	0.038982962851209	-0.479705709913993	not_gl.sig_5b_dn		protein_coding	shugoshin 2A
Polr2b	0.0405338760577685	-0.474844598177989	not_gl.sig_5b_dn		protein_coding	polymerase (RNA) II (DNA directed) polypeptide B
Ndufs5	0.0415471561400053	-0.461922683611332	not_gl.sig_5b_dn		protein_coding	NADH:ubiquinone oxidoreductase core subunit S5
Cox7a2	0.041994300982591	-0.420420014013267	not_gl.sig_5b_dn		protein_coding	cytochrome c oxidase subunit 7A2
Pnrc2	0.0428213366689138	-0.476643768171237	not_gl.sig_5b_dn		protein_coding	proline-rich nuclear receptor coactivator 2
Mrps9	0.0433748865579009	-0.440888100964196	not_gl.sig_5b_dn		protein_coding	mitochondrial ribosomal protein S9
Frg1	0.0437152292962742	-0.425259904145429	not_gl.sig_5b_dn		protein_coding	FSHD region gene 1
Ppp1r7	0.0465296432653128	-0.422878385609728	not_gl.sig_5b_dn		protein_coding	protein phosphatase 1, regulatory subunit 7
Rpl36a	0.0471358720273634	-0.443079759523923	not_gl.sig_5b_dn		protein_coding	ribosomal protein L36A
Orc2	0.0472586624390899	-0.497284418345907	not_gl.sig_5b_dn		protein_coding	origin recognition complex, subunit 2
Mrps14	0.049761475200999	-0.437045448452548	not_gl.sig_5b_dn		protein_coding	mitochondrial ribosomal protein S14
Mrpl18	0.050341563682634	-0.47306665717335	not_gl.sig_5b_dn		protein_coding	mitochondrial ribosomal protein L18
Cenpe	0.0514303415844659	-0.48772521472905	not_gl.sig_5b_dn		protein_coding	centromere protein E
Sf3b5	0.0514303415844659	-0.390273365271351	not_gl.sig_5b_dn		protein_coding	splicing factor 3b, subunit 5
Smc1a	0.055469351841567	-0.434204766181582	not_gl.sig_5b_dn		protein_coding	structural maintenance of chromosomes 1A
Rpl22	0.0582526595101698	-0.379344294454519	not_gl.sig_5b_dn		protein_coding	ribosomal protein L22
Ndufa11	0.0586286385210384	-0.353415378354768	not_gl.sig_5b_dn		protein_coding	NADH:ubiquinone oxidoreductase subunit A11
AC159819.1	0.0586286385210384	-0.455510984502511	not_gl.sig_5b_dn		protein_coding	ubiquitin-conjugating enzyme E2S (Ube2s) retrogene
Hdac1	0.0596793031676029	-0.479084759817468	not_gl.sig_5b_dn		protein_coding	histone deacetylase 1
Bud31	0.0612292750384835	-0.374903596029886	not_gl.sig_5b_dn		protein_coding	BUD31 homolog
Cdc37	0.0625722957564683	-0.367012962171725	not_gl.sig_5b_dn		protein_coding	cell division cycle 37
Ndufa7	0.0628893772279036	-0.35844329334189	not_gl.sig_5b_dn		protein_coding	NADH:ubiquinone oxidoreductase subunit A7
Zfp26	0.0644150587960088	-0.396658593908742	not_gl.sig_5b_dn		protein_coding	zinc finger protein 26
Ndufs8	0.0645240288085816	-0.494395303120831	not_gl.sig_5b_dn		protein_coding	NADH:ubiquinone oxidoreductase core subunit S8
Snw1	0.0657896341146572	-0.370674973501236	not_gl.sig_5b_dn		protein_coding	SNW domain containing 1
Rps29	0.0657896341146572	-0.47106946171291	not_gl.sig_5b_dn		protein_coding	ribosomal protein S29
H2ac11	0.0658473565526155	-0.455329773974548	not_gl.sig_5b_dn		protein_coding	H2A clustered histone 11
Pcnp	0.0668293604287465	-0.402253191388074	not_gl.sig_5b_dn		protein_coding	PEST proteolytic signal containing nuclear protein
Ndufb5	0.0670545103857713	-0.355502625058733	not_gl.sig_5b_dn		protein_coding	NADH:ubiquinone oxidoreductase subunit B5
Cbx3	0.0674076047526297	-0.373937592583804	not_gl.sig_5b_dn		protein_coding	chromobox 3
U2surp	0.0691576549235617	-0.257301582592248	not_gl.sig_5b_dn		protein_coding	U2 snRNP-associated SURP domain containing
Rars	0.0694460585460013	-0.441088928540738	not_gl.sig_5b_dn		protein_coding	arginyl-tRNA synthetase
Bms1	0.0725384687852099	-0.37204608280756	not_gl.sig_5b_dn		protein_coding	BMS1, ribosome biogenesis factor
Snrpc	0.0745773193997886	-0.385439552374465	not_gl.sig_5b_dn		protein_coding	U1 small nuclear ribonucleoprotein C
Commd1	0.075172278138956	-0.3782435665597	not_gl.sig_5b_dn		protein_coding	COMM domain containing 1
Rsrc2	0.0762126155445295	-0.33435781081565	not_gl.sig_5b_dn		protein_coding	arginine/serine-rich coiled-coil 2
Kif22	0.0768830354992187	-0.493201435721474	not_gl.sig_5b_dn		protein_coding	kinesin family member 22
Kat7	0.0784465942810234	-0.385731599602214	not_gl.sig_5b_dn		protein_coding	K(lysine) acetyltransferase 7
Mettl23	0.0794921238676751	-0.343388917011273	not_gl.sig_5b_dn		protein_coding	methyltransferase like 23
Uqcr10	0.0805122467208066	-0.410638906537498	not_gl.sig_5b_dn		protein_coding	ubiquinol-cytochrome c reductase, complex III subunit X
Prpf40a	0.0859497586296172	-0.273510850423704	not_gl.sig_5b_dn		protein_coding	pre-mRNA processing factor 40A
Bod1l	0.0861296017177859	-0.290142629499334	not_gl.sig_5b_dn		protein_coding	biorientation of chromosomes in cell division 1-like
Hnrnpul2	0.0861296017177859	-0.386466318090049	not_gl.sig_5b_dn		protein_coding	heterogeneous nuclear ribonucleoprotein U-like 2
Smarca5	0.0863914484170197	-0.386251439979864	not_gl.sig_5b_dn		protein_coding	SWI/SNF related, matrix associated, actin dependent regulator of chromatin, subfamily a, member 5
Mki67	0.0868008328734394	-0.425834612850627	not_gl.sig_5b_dn		protein_coding	antigen identified by monoclonal antibody Ki 67
Cdca8	0.0880247275519745	-0.464607939190819	not_gl.sig_5b_dn		protein_coding	cell division cycle associated 8
Rpl24	0.0905936585253377	-0.42103535215474	not_gl.sig_5b_dn		protein_coding	ribosomal protein L24
Rpa1	0.0912483722216912	-0.461611020673845	not_gl.sig_5b_dn		protein_coding	replication protein A1
Kars	0.0924984827749825	-0.376719210902175	not_gl.sig_5b_dn		protein_coding	lysyl-tRNA synthetase
Pop4	0.0931599490275219	-0.45837113150231	not_gl.sig_5b_dn		protein_coding	processing of precursor 4, ribonuclease P/MRP family, (S. cerevisiae)
Selenoh	0.0932193194037451	-0.477350344029788	not_gl.sig_5b_dn		protein_coding	selenoprotein H
Rpl7l1	0.0985879282795629	-0.358610367276434	not_gl.sig_5b_dn		protein_coding	ribosomal protein L7-like 1
Rpl6	0.0988704001424629	-0.303572847124272	not_gl.sig_5b_dn		protein_coding	ribosomal protein L6
